# Genome-Wide Identification of Essential Genes in the Invasive *Streptococcus anginosus* Strain

**DOI:** 10.1101/2025.06.09.658608

**Authors:** Aleksandra Kuryłek, Jan Gawor, Karolina Żuchniewicz, Robert Gromadka, Izabela Kern-Zdanowicz

## Abstract

**Background:** *Streptococcus anginosus*, part of the *Streptococcus anginosus* group (SAG), is a human commensal increasingly recognized as an opportunistic pathogen responsible for abscesses formation and infections, also invasive ones. Despite its growing clinical importance, the genetic determinants of its pathogenicity remain poorly understood.

**Objectives:** This study aimed to identify essential genes in *S. anginosus* 980/01, a bloodstream isolate, under optimal laboratory conditions using a transposon mutagenesis combined with Transposon-Directed Insertion Site Sequencing (TraDIS).

**Methods:** A mutant library was generated using the IS*S1* transposon delivered *via* the thermosensitive plasmid pGh9:IS*S1*. Following transposition, insertions were mapped using Illumina sequencing and analyzed. Essential genes were identified based on the absence of insertions and statistical filtering.

**Results:** The library exhibited 98% genome saturation with over 130,000 unique insertion sites. Among 1,825 genes, 348 (19.1%) were essential, 1,446 non-essential, and 30 non-conclusive. Comparative analyses were performed with *S. pyogenes* MGAS5005 and *S. agalactiae* A909. Similarly to the latter, essential genes were enriched in functions related to translation, transcription, and cell wall biosynthesis. However, 40 genes uniquely essential to *S. anginosus* 980/01 were identified, suggesting unique survival strategies in *S. anginosus*.

**Conclusions:** This study presents the first genome-wide identification of essential genes for *S. anginosus* 980/01, highlighting conserved and unique essential genes. These findings provide a basis for understanding its pathogenic potential and for identifying novel antimicrobial targets.

## Supplemental File 1 for "Genome-Wide Identification of Essential Genes in the Invasive *Streptococcus anginosus* Strain": Supplemental File S1_final.xlsx (part 1 of 3)

### Sheet: 980.01 genome
locus_tag	start	end	strand	gene_length	gene_name	function
SA98001_00010	18	1361	1	1344	dnaA	chromosomal replication initiator protein DnaA
SA98001_00020	1518	2654	1	1137	dnaN	DNA polymerase III subunit beta
SA98001_00030	2654	2851	1	198	98001_00030	hypothetical protein
SA98001_00040	2875	3375	-1	501	98001_00040	hypothetical protein
SA98001_00050	3521	4636	1	1116	ychF	ribosome-binding ATPase YchF
SA98001_00060	4709	5278	1	570	pth	peptidyl-tRNA hydrolase
SA98001_00070	5283	8777	1	3495	trcF	transcription-repair-coupling factor
SA98001_00080	8857	9123	1	267	98001_00080	hypothetical protein
SA98001_00090	9116	9484	1	369	divIC	cell division protein DIVIC
SA98001_00100	9608	10888	1	1281	98001_00100	serine hydrolase
SA98001_00110	10885	12162	1	1278	tilS	tRNA(Ile)-lysidine synthase
SA98001_00120	12168	12710	1	543	hpt	hypoxanthine phosphoribosyltransferase
SA98001_00130	12731	14701	1	1971	ftsH	ATP-dependent zinc metalloprotease FtsH
SA98001_00140	14906	15379	1	474	comX	transcriptional regulator
SA98001_00150	22608	23414	1	807	mreC	cell shape-determining protein MreC
SA98001_00160	23416	23916	1	501	mreD	rod shape-determining protein MreD
SA98001_00170	24026	25249	1	1224	pcsB	amidase
SA98001_00180	25382	26350	1	969	prsA	ribose-phosphate pyrophosphokinase
SA98001_00190	26505	27692	1	1188	aspC	aminotransferase
SA98001_00200	27670	28035	1	366	98001_00200	hypothetical protein
SA98001_00210	28035	28442	1	408	98001_00210	hypothetical protein
SA98001_00220	28439	29437	1	999	plsX	phosphate acyltransferase
SA98001_00230	29434	29679	1	246	acpP	acyl carrier protein
SA98001_00240	29839	30546	1	708	purC	phosphoribosylaminoimidazole-succinocarboxamide synthase
SA98001_00250	30598	34323	1	3726	purL	phosphoribosylformylglycinamidine synthase
SA98001_00260	34414	35877	1	1464	purF	amidophosphoribosyltransferase
SA98001_00270	36113	37132	1	1020	purM	phosphoribosylformylglycinamidine cyclo-ligase
SA98001_00280	37132	37683	1	552	purN	phosphoribosylglycinamide formyltransferase
SA98001_00290	37741	37908	1	168	98001_00290	hypothetical protein
SA98001_00300	37923	39470	1	1548	purH	bifunctional purine biosynthesis protein PurH
SA98001_00310	39529	41463	-1	1935	98001_00310	amidase
SA98001_00320	41659	42924	1	1266	purD	phosphoribosylamine--glycine ligase
SA98001_00330	42914	43348	1	435	98001_00330	hypothetical protein
SA98001_00340	43383	44075	1	693	98001_00340	hypothetical protein
SA98001_00350	44062	45150	1	1089	purK	N5-carboxyaminoimidazole ribonucleotide synthase
SA98001_00360	45151	46101	1	951	98001_00360	2-dehydropantoate 2-reductase
SA98001_00370	46110	46337	1	228	98001_00370	hypothetical protein
SA98001_00380	46381	47082	1	702	98001_00380	hypothetical protein
SA98001_00390	47134	48429	1	1296	purB	adenylosuccinate lyase
SA98001_00400	48485	49471	-1	987	98001_00400	DhaKLM operon coactivator DhaQ
SA98001_00410	49481	50017	-1	537	98001_00410	dihydroxyacetone kinase transcriptional activator DhaS
SA98001_00420	50174	51163	1	990	98001_00420	dihydroxyacetone kinase subunit DhaK
SA98001_00430	51174	51755	1	582	98001_00430	dihydroxyacetone kinase subunit L
SA98001_00440	51752	52126	1	375	98001_00440	PTS-dependent dihydroxyacetone kinase phosphotransferase subunit DhaM
SA98001_00450	52139	52852	1	714	glpF2	glycerol uptake facilitator protein
SA98001_00460	52952	53389	1	438	98001_00460	hypothetical protein
SA98001_00470	53622	54338	-1	717	98001_00470	GntR family transcriptional regulator
SA98001_00480	54489	56294	1	1806	98001_00480	beta-galactosidase
SA98001_00490	56291	56767	1	477	98001_00490	PTS mannose transporter subunit IIAB
SA98001_00500	56786	57679	1	894	98001_00500	PTS fructose transporter subunit IIC
SA98001_00510	57666	58493	1	828	98001_00510	PTS fructose transporter subunit IID
SA98001_00520	58511	58915	1	405	98001_00520	PTS fructose transporter subunit IIA
SA98001_00530	59082	60251	1	1170	agaS	tagatose-6-phosphate ketose isomerase
SA98001_00540	60262	61263	1	1002	lacD	tagatose 1,6-diphosphate aldolase
SA98001_00550	61306	62343	1	1038	galM	aldose 1-epimerase
SA98001_00560	62503	63501	1	999	ruvB	Holliday junction ATP-dependent DNA helicase RuvB
SA98001_00570	63507	64073	1	567	98001_00570	hypothetical protein
SA98001_00580	64313	64741	1	429	98001_00580	phosphatase
SA98001_00590	64750	65163	1	414	98001_00590	hypothetical protein
SA98001_00600	65153	66970	1	1818	98001_00600	acyltransferase
SA98001_00610	67331	69982	1	2652	adhE	aldehyde-alcohol dehydrogenase
SA98001_00620	70180	70308	1	129	98001_00620	hypothetical protein
SA98001_00630	70409	71560	1	1152	adh2	lactaldehyde reductase
SA98001_00640	72380	73084	1	705	nanE	putative N-acetylmannosamine-6-phosphate 2-epimerase
SA98001_00650	73131	74456	1	1326	ABCSBP	sugar ABC transporter substrate-binding protein
SA98001_00660	74598	75485	1	888	ABCMSP	sugar ABC transporter permease
SA98001_00670	75502	76332	1	831	98001_00670	sugar ABC transporter permease
SA98001_00680	76346	76801	1	456	98001_00680	beta-galactosidase subunit beta
SA98001_00690	76826	77473	1	648	98001_00690	hypothetical protein
SA98001_00700	77499	78416	1	918	98001_00700	N-acetylneuraminate lyase
SA98001_00710	78434	79318	1	885	glk	hypothetical protein
SA98001_00720	79387	80232	-1	846	98001_00720	RpiR family transcriptional regulator
SA98001_00730	80520	80843	1	324	98001_00730	hypothetical protein
SA98001_00740	80833	82791	1	1959	ntpI	ATP synthase subunit I
SA98001_00750	82888	83367	1	480	ntpK	V-type ATP synthase subunit K
SA98001_00760	83414	84004	1	591	ntpE	hypothetical protein
SA98001_00770	84016	85026	1	1011	ntpC	V-type ATP synthase subunit C
SA98001_00780	85016	85336	1	321	ntpG	V-type ATP synthase subunit F
SA98001_00790	85317	86039	1	723	98001_00790	N-acetyltransferase
SA98001_00800	86144	87934	1	1791	atpA	V-type ATP synthase alpha chain
SA98001_00810	87921	89312	1	1392	atpB	V-type ATP synthase beta chain
SA98001_00820	89325	89948	1	624	atpD	V-type ATP synthase subunit D
SA98001_00830	90256	91740	1	1485	thrC	threonine synthase
SA98001_00840	91871	93148	1	1278	norN	MATE family efflux transporter
SA98001_00850	93145	93756	1	612	98001_00850	haloacid dehalogenase
SA98001_00860	93849	94283	1	435	98001_00860	transcriptional regulator
SA98001_00870	94296	94658	1	363	98001_00870	membrane protein
SA98001_00880	94751	96094	1	1344	mntH	divalent metal cation transporter MntH
SA98001_00890	96187	96465	1	279	98001_00890	hypothetical protein
SA98001_00900	96574	98148	1	1575	98001_00900	protein kinase
SA98001_00910	98423	99046	-1	624	98001_00910	TetR family transcriptional regulator
SA98001_00920	99468	106028	1	6561	98001_00920	hypothetical protein
SA98001_00930	106320	106763	1	444	adcR	transcriptional regulator
SA98001_00940	106760	107467	1	708	adcC	zinc ABC transporter ATP-binding protein
SA98001_00950	107460	108266	1	807	adcB	zinc ABC transporter permease
SA98001_00960	108276	109778	1	1503	adcA	zinc ABC transporter substrate-binding protein AdcA
SA98001_00970	109923	110390	1	468	98001_00970	transcriptional regulator
SA98001_00980	110394	112646	1	2253	ctpA	copper-translocating P-type ATPase
SA98001_00990	112659	112868	1	210	98001_00990	copper chaperone
SA98001_01000	113154	114014	-1	861	98001_01000	pseudouridine synthase
SA98001_01010	114152	116371	1	2220	pbp2a	penicillin-binding protein 2A
SA98001_01020	116583	116759	1	177	secE	preprotein translocase subunit SecE
SA98001_01030	116904	117440	1	537	nusG	transcription termination/antitermination protein NusG
SA98001_01040	118094	118852	1	759	98001_01040	hypothetical protein
SA98001_01050	118960	119904	-1	945	98001_01050	IS30 family transposase
SA98001_01060	126821	127975	-1	1155	98001_01060	site-specific integrase
SA98001_01070	127988	128173	-1	186	98001_01070	hypothetical protein
SA98001_01080	128196	129251	-1	1056	98001_01080	CHAP domain-containing protein
SA98001_01090	129260	129487	-1	228	98001_01090	hypothetical protein
SA98001_01100	129484	131415	-1	1932	98001_01100	hypothetical protein
SA98001_01110	131428	133950	-1	2523	98001_01110	conjugal transfer protein
SA98001_01120	133961	134428	-1	468	98001_01120	conjugal transfer protein
SA98001_01130	134379	134606	-1	228	98001_01130	hypothetical protein
SA98001_01140	134623	135615	-1	993	98001_01140	hypothetical protein
SA98001_01150	135625	136179	-1	555	98001_01150	hypothetical protein
SA98001_01160	136176	136412	-1	237	98001_01160	hypothetical protein
SA98001_01170	136433	136819	-1	387	98001_01170	hypothetical protein
SA98001_01180	136797	138029	-1	1233	98001_01180	transposase
SA98001_01190	138085	138339	-1	255	98001_01190	Txe/YoeB family addiction module toxin
SA98001_01200	138332	138598	-1	267	98001_01200	antitoxin
SA98001_01210	138863	140521	-1	1659	98001_01210	transposase
SA98001_01220	140528	140938	-1	411	98001_01220	hypothetical protein
SA98001_01230	140961	141275	-1	315	98001_01230	hypothetical protein
SA98001_01240	141390	141617	-1	228	98001_01240	hypothetical protein
SA98001_01250	141614	141850	-1	237	98001_01250	hypothetical protein
SA98001_01260	141943	142152	-1	210	98001_01260	hypothetical protein
SA98001_01270	142222	142494	-1	273	98001_01270	DNA-damage-inducible protein J
SA98001_01280	143161	143523	1	363	98001_01280	transcriptional regulator
SA98001_01290	143587	144387	1	801	98001_01290	hypothetical protein
SA98001_01300	145601	145690	1	90	98001_01300	hypothetical protein
SA98001_01310	145880	146551	-1	672	98001_01310	methyltransferase
SA98001_01320	146544	147377	-1	834	dam	site-specific DNA-methyltransferase (adenine-specific)
SA98001_01330	147581	147793	1	213	98001_01330	hypothetical protein
SA98001_01340	147808	148113	1	306	98001_01340	hypothetical protein
SA98001_01350	148121	148657	1	537	98001_01350	hypothetical protein
SA98001_01360	148685	149173	1	489	98001_01360	hypothetical protein
SA98001_01370	149216	151063	1	1848	98001_01370	hypothetical protein
SA98001_01380	151106	151273	1	168	98001_01380	hypothetical protein
SA98001_01390	151230	151451	1	222	98001_01390	hypothetical protein
SA98001_01400	151614	152138	-1	525	98001_01400	site-specific integrase
SA98001_01410	152223	152756	-1	534	98001_01410	hypothetical protein
SA98001_01420	152810	153151	-1	342	98001_01420	hypothetical protein
SA98001_01430	153425	153694	-1	270	98001_01430	transposase
SA98001_01440	154398	155795	1	1398	98001_01440	hypothetical protein
SA98001_01450	155821	160926	1	5106	98001_01450	hypothetical protein
SA98001_01460	161309	162031	-1	723	98001_01460	hypothetical protein
SA98001_01470	162044	162718	-1	675	98001_01470	hypothetical protein
SA98001_01480	163325	164056	1	732	98001_01480	MerR family transcriptional regulator
SA98001_01490	164110	165282	-1	1173	98001_01490	pyridine nucleotide-disulfide oxidoreductase
SA98001_01500	165428	165922	1	495	98001_01500	hypothetical protein
SA98001_01510	165962	166774	1	813	98001_01510	hypothetical protein
SA98001_01520	166789	167577	1	789	98001_01520	hypothetical protein
SA98001_01530	167577	168545	1	969	98001_01530	hypothetical protein
SA98001_01540	168600	168899	-1	300	98001_01540	nucleoid-associated protein
SA98001_01550	168936	171215	-1	2280	pepX	Xaa-Pro dipeptidyl-peptidase
SA98001_01560	171324	172175	1	852	98001_01560	aquaporin
SA98001_01570	172392	173657	1	1266	98001_01570	hypothetical protein
SA98001_01580	173739	174479	1	741	cppA	proteinase
SA98001_01590	174476	175411	1	936	98001_01590	serine hydrolase
SA98001_01600	175577	176455	1	879	mvaK1	mevalonate kinase
SA98001_01610	176437	177381	1	945	mvd1	diphosphomevalonate decarboxylase
SA98001_01620	177374	178369	1	996	mvaK2	phosphomevalonate kinase
SA98001_01630	178370	179386	1	1017	fni	isopentenyl-diphosphate delta-isomerase
SA98001_01640	179416	180696	-1	1281	mvaA	3-hydroxy-3-methylglutaryl coenzyme A reductase
SA98001_01650	180698	181870	-1	1173	mvaS	hydroxymethylglutaryl-CoA synthase
SA98001_01660	182002	182337	-1	336	98001_01660	hypothetical protein
SA98001_01670	182455	183231	-1	777	98001_01670	membrane protein
SA98001_01680	183332	185647	-1	2316	98001_01680	formate acetyltransferase
SA98001_01690	185897	186964	1	1068	dinB	DNA polymerase IV
SA98001_01700	187230	187667	-1	438	98001_01700	hypothetical protein
SA98001_01710	187673	188350	-1	678	98001_01710	hypothetical protein
SA98001_01720	188684	189718	1	1035	98001_01720	LD-carboxypeptidase
SA98001_01730	189812	190255	1	444	dut	deoxyuridine 5'-triphosphate nucleotidohydrolase
SA98001_01740	190203	191633	1	1431	sms	DNA repair protein RadA
SA98001_01750	191841	193298	1	1458	gltX	glutamate--tRNA ligase
SA98001_01760	193413	194111	1	699	dapH	2,3,4,5-tetrahydropyridine-2,6-dicarboxylate N-acetyltransferase
SA98001_01770	194124	195254	1	1131	98001_01770	N-acetyldiaminopimelate deacetylase
SA98001_01780	195299	195826	1	528	98001_01780	5-formyltetrahydrofolate cyclo-ligase
SA98001_01790	195819	196499	1	681	98001_01790	rhomboid family intramembrane serine protease
SA98001_01800	196557	197393	-1	837	rrmA	rRNA (guanine-N1)-methyltransferase
SA98001_01810	197637	198893	-1	1257	tyrS	tyrosine--tRNA ligase
SA98001_01820	199076	201415	1	2340	mrcB	transglycosylase
SA98001_01830	201713	205279	1	3567	rpoB	DNA-directed RNA polymerase subunit beta
SA98001_01840	205318	208956	1	3639	rpoC	DNA-directed RNA polymerase subunit beta'
SA98001_01850	209088	210287	1	1200	pgk	phosphoglycerate kinase
SA98001_01860	210509	215059	1	4551	spaP	cell surface antigen I/II
SA98001_01870	215242	215925	1	684	98001_01870	hydrolase
SA98001_01880	216076	216606	1	531	98001_01880	membrane protein
SA98001_01890	216683	217042	1	360	glnR	MerR family transcriptional regulator
SA98001_01900	217082	218428	1	1347	glnA	type I glutamate--ammonia ligase
SA98001_01910	218613	218978	1	366	98001_01910	superoxide dismutase
SA98001_01920	219048	219989	1	942	comYA	competence protein CglA
SA98001_01930	219952	220953	1	1002	comYB	competence protein CglB
SA98001_01940	220950	221267	1	318	comYC	competence protein ComGC
SA98001_01950	221227	221655	1	429	comYD	competence protein CglD
SA98001_01960	221627	221920	1	294	98001_01960	hypothetical protein
SA98001_01970	221904	222341	1	438	98001_01970	competence protein ComGF
SA98001_01980	222322	222648	1	327	98001_01980	hypothetical protein
SA98001_01990	222716	223669	1	954	98001_01990	DNA methyltransferase
SA98001_02000	223716	224915	1	1200	ackA	acetate kinase
SA98001_02010	225302	227116	1	1815	glmS	glutamine--fructose-6-phosphate aminotransferase [isomerizing]
SA98001_02020	227547	229670	1	2124	clpL	ATP-dependent Clp protease ATP-binding subunit
SA98001_02030	229866	231326	1	1461	sgaT	PTS ascorbate transporter subunit IIC
SA98001_02040	231357	231638	1	282	ptxB	PTS ascorbate transporter subunit IIB
SA98001_02050	232040	232525	1	486	ptxA	PTS ascorbate transporter subunit IIA
SA98001_02060	232573	233238	1	666	ulaD	3-keto-L-gulonate-6-phosphate decarboxylase
SA98001_02070	233242	234111	1	870	sga	L-xylulose 5-phosphate 3-epimerase
SA98001_02080	234105	234806	1	702	98001_02080	L-ribulose-5-phosphate 4-epimerase
SA98001_02090	235003	236673	1	1671	98001_02090	L-ascorbate-6-phosphate lactonase
SA98001_02100	236834	237925	1	1092	98001_02100	L-ascorbate-6-phosphate lactonase
SA98001_02110	238036	240012	1	1977	tkt	transketolase
SA98001_02120	240106	240594	1	489	98001_02120	prolyl-tRNA editing protein
SA98001_02130	240697	241032	1	336	yajC	preprotein translocase subunit YajC
SA98001_02140	241378	242127	1	750	uppS	isoprenyl transferase
SA98001_02150	242136	242939	1	804	cdsA	phosphatidate cytidylyltransferase
SA98001_02160	243381	244652	1	1272	eep	zinc metalloprotease
SA98001_02170	244690	246549	1	1860	proS	proline--tRNA ligase
SA98001_02180	246813	247451	1	639	98001_02180	hypothetical protein
SA98001_02190	247517	248821	1	1305	98001_02190	dihydrofolate synthase
SA98001_02200	248999	249559	1	561	folT	folate transporter FolT
SA98001_02210	249622	250686	-1	1065	pepA	glutamyl aminopeptidase
SA98001_02220	250806	251093	1	288	98001_02220	hypothetical protein
SA98001_02230	251090	251407	1	318	trxA2	thiol reductase thioredoxin
SA98001_02240	251424	252050	1	627	98001_02240	hypothetical protein
SA98001_02250	252131	252526	1	396	ssb2	single-stranded DNA-binding protein
SA98001_02260	252819	253805	1	987	rbsB	GntR family transcriptional regulator
SA98001_02270	253805	255118	1	1314	98001_02270	two-component sensor histidine kinase
SA98001_02280	255111	255794	1	684	98001_02280	DNA-binding response regulator
SA98001_02290	255818	257077	1	1260	98001_02290	sugar-binding protein
SA98001_02300	257274	257708	1	435	98001_02300	PTS fructose transporter subunit IIA
SA98001_02310	257732	258226	1	495	98001_02310	PTS fructose transporter subunit IIB
SA98001_02320	258259	259107	1	849	98001_02320	PTS sorbose transporter subunit IIC
SA98001_02330	259109	259939	1	831	98001_02330	PTS fructose transporter subunit IID
SA98001_02340	259953	260243	1	291	98001_02340	hypothetical protein
SA98001_02350	260388	260669	1	282	groS	10 kDa chaperonin
SA98001_02360	260701	262323	1	1623	groL	60 kDa chaperonin
SA98001_02370	262704	263471	1	768	98001_02370	hypothetical protein
SA98001_02380	263658	264296	1	639	dgk2	deoxyadenosine kinase
SA98001_02390	264361	265020	1	660	98001_02390	phosphohydrolase
SA98001_02400	265380	265604	-1	225	98001_02400	hypothetical protein
SA98001_02410	266172	267443	-1	1272	cshA	recombinase RarA
SA98001_02420	267545	268015	1	471	98001_02420	hypothetical protein
SA98001_02430	268066	268509	1	444	98001_02430	DNA mismatch repair protein MutT
SA98001_02440	268506	268985	1	480	98001_02440	N-acetyltransferase
SA98001_02450	268989	269942	1	954	prmA	ribosomal protein L11 methyltransferase
SA98001_02460	269943	270683	1	741	98001_02460	ribosomal RNA small subunit methyltransferase E
SA98001_02470	270850	270996	1	147	98001_02470	hypothetical protein
SA98001_02480	271171	273387	1	2217	relA	GTP pyrophosphokinase
SA98001_02490	273475	273918	1	444	dtd	D-aminoacyl-tRNA deacylase
SA98001_02500	274041	274691	-1	651	marR	MarR family transcriptional regulator
SA98001_02510	274846	275775	-1	930	ssaB	metal ABC transporter substrate-binding protein
SA98001_02520	275810	276658	-1	849	ssaC	membrane protein
SA98001_02530	276660	277379	-1	720	98001_02530	manganese ABC transporter ATP-binding protein
SA98001_02540	277556	279451	1	1896	pepO	peptidase
SA98001_02550	279676	281439	1	1764	98001_02550	putative ABC transporter, ATP-binding protein
SA98001_02560	281429	283096	1	1668	98001_02560	ABC transporter ATP-binding protein
SA98001_02570	283300	285801	1	2502	leuS	leucine--tRNA ligase
SA98001_02580	291890	293239	-1	1350	98001_02580	aspartokinase
SA98001_02590	293407	294198	1	792	phaB	enoyl-CoA hydratase
SA98001_02600	294291	294725	1	435	98001_02600	MarR family transcriptional regulator
SA98001_02610	294725	295699	1	975	fabH	3-oxoacyl-[acyl-carrier-protein] synthase 3
SA98001_02620	295753	295977	1	225	acpP	acyl carrier protein
SA98001_02630	296190	297164	1	975	fabK	2-nitropropane dioxygenase
SA98001_02640	297157	298083	1	927	fabD	malonyl CoA-acyl carrier protein transacylase
SA98001_02650	298086	298820	1	735	fabG	beta-ketoacyl-ACP reductase
SA98001_02660	298883	300115	1	1233	fabF	3-oxoacyl-[acyl-carrier-protein] synthase 2
SA98001_02670	300116	300595	1	480	accB	acetyl-CoA carboxylase biotin carboxyl carrier protein subunit
SA98001_02680	300592	301014	1	423	fabZ	3-hydroxyacyl-[acyl-carrier-protein] dehydratase FabZ
SA98001_02690	301031	302398	1	1368	accC	acetyl-CoA carboxylase biotin carboxylase subunit
SA98001_02700	302419	303282	1	864	accD	acetyl-coenzyme A carboxylase carboxyl transferase subunit beta
SA98001_02710	303279	304049	1	771	accA	acetyl-coenzyme A carboxylase carboxyl transferase subunit alpha
SA98001_02720	304161	304820	1	660	dedA	cytochrome o ubiquinol oxidase
SA98001_02730	304861	306138	-1	1278	serS	serine--tRNA ligase
SA98001_02740	306351	306722	-1	372	98001_02740	PTS mannose transporter accessory protein ManO
SA98001_02750	306809	307720	-1	912	98001_02750	PTS mannose transporter subunit IID
SA98001_02760	307740	308543	-1	804	manM	PTS mannose/fructose/sorbose transporter subunit IIC
SA98001_02770	308561	309550	-1	990	98001_02770	PTS mannose transporter subunit EIIAB
SA98001_02780	310029	310841	-1	813	98001_02780	haloacid dehalogenase
SA98001_02790	310948	311547	1	600	98001_02790	membrane protein
SA98001_02800	311667	313106	1	1440	98001_02800	permease
SA98001_02810	313193	313633	1	441	98001_02810	tRNA (adenosine(37)-N6)-threonylcarbamoyltransferase complex ATPase subunit type 1 TsaE
SA98001_02820	313626	314147	1	522	98001_02820	N-acetyltransferase
SA98001_02830	314154	315269	1	1116	98001_02830	transporter
SA98001_02840	315316	315603	-1	288	98001_02840	hypothetical protein
SA98001_02850	315600	316022	-1	423	hit	histidine triad protein
SA98001_02860	316091	316822	1	732	98001_02860	multidrug ABC transporter ATP-binding protein
SA98001_02870	316819	317865	1	1047	98001_02870	multidrug ABC transporter permease
SA98001_02880	317916	318713	1	798	98001_02880	aminoglycoside phosphotransferase
SA98001_02890	318710	319345	1	636	trmB	tRNA (guanine-N(7)-)-methyltransferase
SA98001_02900	320083	320775	1	693	98001_02900	hypothetical protein
SA98001_02910	321023	321511	1	489	rimP	ribosome maturation factor RimP
SA98001_02920	321577	322758	1	1182	nusA	transcription termination/antitermination protein NusA
SA98001_02930	322769	323065	1	297	98001_02930	hypothetical protein
SA98001_02940	323058	323357	1	300	98001_02940	hypothetical protein
SA98001_02950	323374	326211	1	2838	infB	translation initiation factor IF-2
SA98001_02960	326290	326640	1	351	rbfA	ribosome-binding factor A
SA98001_02970	326799	328430	1	1632	98001_02970	sodium-dependent phosphate transporter
SA98001_02980	329067	329594	-1	528	98001_02980	hypothetical protein
SA98001_02990	330274	331428	1	1155	nagA	N-acetylglucosamine-6-phosphate deacetylase
SA98001_03000	331743	332588	1	846	98001_03000	2,5-diketo-D-gluconic acid reductase
SA98001_03010	333136	333888	1	753	98001_03010	hypothetical protein
SA98001_03020	334069	334461	1	393	98001_03020	hypothetical protein
SA98001_03030	335505	336275	1	771	98001_03030	hypothetical protein
SA98001_03040	336716	337630	1	915	glyQ	glycine--tRNA ligase alpha subunit
SA98001_03050	337633	339672	1	2040	glyS	glycine--tRNA ligase beta subunit
SA98001_03060	339688	339945	1	258	98001_03060	UPF0291 protein
SA98001_03070	339998	340663	-1	666	98001_03070	potassium transporter Trk
SA98001_03080	340675	342030	-1	1356	trkG1	potassium transporter Trk
SA98001_03090	342109	342276	-1	168	98001_03090	hypothetical protein
SA98001_03100	342299	342487	-1	189	98001_03100	transcriptional regulator
SA98001_03110	342637	343587	1	951	rsmH	ribosomal RNA small subunit methyltransferase H
SA98001_03120	343596	343916	1	321	ftsL	cell division protein FtsL
SA98001_03130	343920	346175	1	2256	pbpX	penicillin-binding protein 2X
SA98001_03140	346177	347160	1	984	mraY	phospho-N-acetylmuramoyl-pentapeptide-transferase
SA98001_03150	347983	348438	-1	456	98001_03150	hypothetical protein
SA98001_03160	348748	349233	1	486	98001_03160	hypothetical protein
SA98001_03170	349175	350704	1	1530	aliB	peptide-binding protein
SA98001_03180	351196	352077	1	882	fbaA	fructose-bisphosphate aldolase
SA98001_03190	352182	352643	1	462	98001_03190	N-acetyltransferase
SA98001_03200	352981	353427	1	447	98001_03200	DNA-binding protein
SA98001_03210	353433	354095	1	663	98001_03210	hypothetical protein
SA98001_03220	354230	354418	1	189	rpmB	50S ribosomal protein L28
SA98001_03230	354594	354959	1	366	asp	hypothetical protein
SA98001_03240	354962	356629	1	1668	98001_03240	dihydroxyacetone kinase
SA98001_03250	356915	357790	1	876	98001_03250	multidrug ABC transporter ATP-binding protein
SA98001_03260	357804	358538	1	735	98001_03260	multidrug ABC transporter permease
SA98001_03270	358542	359639	1	1098	98001_03270	two-component sensor histidine kinase
SA98001_03280	359636	360235	1	600	98001_03280	DNA-binding response regulator
SA98001_03290	360361	361248	1	888	98001_03290	protease
SA98001_03300	361358	361573	1	216	98001_03300	hypothetical protein
SA98001_03310	362089	362829	-1	741	glnQ	peptide ABC transporter ATP-binding protein
SA98001_03320	362826	364391	-1	1566	98001_03320	glutamine ABC transporter substrate-binding protein
SA98001_03330	364518	366407	1	1890	98001_03330	hypothetical protein
SA98001_03340	366474	367316	1	843	uppP	undecaprenyl-diphosphatase
SA98001_03350	367682	368689	1	1008	cas1	CRISPR-associated endonuclease Cas1
SA98001_03360	368692	369021	1	330	cas2	CRISPR-associated endoribonuclease Cas2
SA98001_03370	370118	370774	1	657	98001_03370	CRISPR-associated endoribonuclease Cas6
SA98001_03380	370755	372986	1	2232	98001_03380	type III-A CRISPR-associated protein Cas10/Csm1
SA98001_03390	372990	373370	1	381	98001_03390	hypothetical protein
SA98001_03400	373372	374034	1	663	98001_03400	type III-A CRISPR-associated RAMP protein Csm3
SA98001_03410	374036	374935	1	900	98001_03410	type III-A CRISPR-associated RAMP protein Csm4
SA98001_03420	374937	376031	1	1095	98001_03420	type III-A CRISPR-associated RAMP protein Csm5
SA98001_03430	376028	377185	1	1158	98001_03430	hypothetical protein
SA98001_03440	377195	378475	1	1281	98001_03440	hypothetical protein
SA98001_03450	379509	380264	1	756	mecA	adapter protein MecA
SA98001_03460	380261	381421	1	1161	rgpG	undecaprenyl-phosphate alpha-N-acetylglucosaminyl 1-phosphate transferase
SA98001_03470	381514	382284	1	771	ABCNBD	ABC transporter ATP-binding protein
SA98001_03480	382324	383586	1	1263	98001_03480	Fe-S cluster assembly protein SufD
SA98001_03490	383602	384834	1	1233	98001_03490	cysteine desulfurase
SA98001_03500	384821	385276	1	456	nifU	iron-sulfur cluster assembly scaffold protein
SA98001_03510	385733	386968	-1	1236	dacA	D-alanyl-D-alanine carboxypeptidase
SA98001_03520	387126	388469	1	1344	rheB	DEAD-box ATP-dependent RNA helicase CshB
SA98001_03530	388629	389438	1	810	98001_03530	amino acid ABC transporter permease
SA98001_03540	389438	390181	1	744	98001_03540	amino acid ABC transporter ATP-binding protein
SA98001_03550	390292	390516	1	225	98001_03550	amino acid ABC transporter
SA98001_03560	390580	391491	1	912	trxA	thioredoxin reductase
SA98001_03570	391888	393264	1	1377	98001_03570	amino acid transporter
SA98001_03580	393479	394939	1	1461	pncB	nicotinate phosphoribosyltransferase
SA98001_03590	394936	395760	1	825	nadE	NH(3)-dependent NAD(+) synthetase
SA98001_03600	395908	397245	1	1338	pepC	aminopeptidase
SA98001_03610	397442	399622	-1	2181	pbp1A	penicillin-binding protein 1A
SA98001_03620	399615	400217	-1	603	recU	Holliday junction resolvase RecU
SA98001_03630	400287	400814	1	528	98001_03630	UPF0398 protein
SA98001_03640	400884	401225	1	342	gpsB	cell cycle protein GpsB
SA98001_03650	401659	402813	1	1155	98001_03650	RNA methyltransferase
SA98001_03660	402826	404322	1	1497	mapZ	Mid-cell-anchored protein Z
SA98001_03670	404427	404993	1	567	ahpC	putative alkyl hydroperoxidase
SA98001_03680	405005	406537	1	1533	98001_03680	alkyl hydroperoxide reductase subunit F
SA98001_03690	406734	407216	-1	483	luxS	S-ribosylhomocysteine lyase
SA98001_03700	407433	409040	1	1608	rny	ribonuclease Y
SA98001_03710	409205	409831	1	627	gmk	guanylate kinase
SA98001_03720	409857	410171	1	315	98001_03720	hypothetical protein
SA98001_03730	410230	412611	1	2382	priA	primosomal protein N'
SA98001_03740	412686	413621	1	936	fmt	methionyl-tRNA formyltransferase
SA98001_03750	413611	414924	1	1314	98001_03750	ribosomal RNA small subunit methyltransferase B
SA98001_03760	414942	415682	1	741	pppL	protein phosphatase
SA98001_03770	415679	417553	1	1875	pkn	serine/threonine protein kinase
SA98001_03780	417814	418512	1	699	98001_03780	transporter
SA98001_03790	418509	419504	1	996	98001_03790	sensor histidine kinase
SA98001_03800	419506	420138	1	633	98001_03800	DNA-binding response regulator
SA98001_03810	420178	421578	1	1401	pplB	peptidyl-prolyl cis-trans isomerase
SA98001_03820	421580	421951	1	372	98001_03820	S1 RNA-binding domain protein
SA98001_03830	422080	422397	-1	318	98001_03830	hypothetical protein
SA98001_03840	422517	423050	-1	534	98001_03840	UPF0374 protein
SA98001_03850	423137	423913	-1	777	recX	regulatory protein RecX
SA98001_03860	423951	425309	1	1359	98001_03860	23S rRNA (uracil-5-)-methyltransferase RumA
SA98001_03870	425555	425794	1	240	98001_03870	hypothetical protein
SA98001_03880	426084	427016	-1	933	98001_03880	oxidoreductase
SA98001_03890	427326	427559	1	234	98001_03890	hypothetical protein
SA98001_03900	427559	428923	1	1365	98001_03900	hemerythrin
SA98001_03910	428934	429188	1	255	98001_03910	aldose 1-epimerase
SA98001_03920	429450	430028	1	579	98001_03920	N-acetyltransferase
SA98001_03930	430025	431323	1	1299	98001_03930	hypothetical protein
SA98001_03940	431345	433996	1	2652	valS	valine--tRNA ligase
SA98001_03950	434074	435891	1	1818	98001_03950	hypothetical protein
SA98001_03960	435884	436735	1	852	98001_03960	methylase
SA98001_03970	437326	438255	-1	930	cysK	cysteine synthase
SA98001_03980	438355	438990	-1	636	98001_03980	YigZ family protein
SA98001_03990	439047	440348	1	1302	comFA	helicase
SA98001_04000	440345	441010	1	666	comFC	competence protein
SA98001_04010	441088	441630	1	543	raiA	ribosomal subunit interface protein
SA98001_04020	441721	442368	1	648	98001_04020	rRNA methyltransferase
SA98001_04030	442358	442855	1	498	coaD	phosphopantetheine adenylyltransferase
SA98001_04040	442836	443891	1	1056	98001_04040	peptidase S16
SA98001_04050	444031	444594	1	564	98001_04050	transcriptional regulator
SA98001_04060	444635	445717	1	1083	rlmN	putative dual-specificity RNA methyltransferase RlmN
SA98001_04070	445710	446240	1	531	98001_04070	VanZ family protein
SA98001_04080	446614	446844	1	231	98001_04080	hypothetical protein
SA98001_04090	446851	447351	1	501	98001_04090	hypothetical protein
SA98001_04100	447514	448173	-1	660	pilD	peptidase
SA98001_04110	448327	448854	1	528	dps	DNA starvation/stationary phase protection protein
SA98001_04120	449129	449353	1	225	98001_04120	hypothetical protein
SA98001_04130	449347	449727	1	381	98001_04130	NADH dehydrogenase
SA98001_04140	449748	450473	-1	726	98001_04140	pseudouridine synthase
SA98001_04150	450650	452491	1	1842	typA	GTP-binding protein
SA98001_04160	452556	452840	1	285	98001_04160	membrane protein
SA98001_04170	452914	454266	1	1353	murD	UDP-N-acetylmuramoylalanine--D-glutamate ligase
SA98001_04180	454268	455338	1	1071	murG	UDP-N-acetylglucosamine--N-acetylmuramyl-(pentape ptide) pyrophosphoryl-undecaprenol N-acetylglucosamine transferase
SA98001_04190	455335	456393	1	1059	divIB	cell division protein DivIB
SA98001_04200	456516	457901	1	1386	ftsA	cell division protein FtsA
SA98001_04210	457920	459194	1	1275	ftsZ	cell division protein FtsZ
SA98001_04220	459196	459867	1	672	98001_04220	YggS family pyridoxal phosphate enzyme
SA98001_04230	459877	460422	1	546	sepF	cell division protein SepF
SA98001_04240	460427	460690	1	264	98001_04240	hypothetical protein
SA98001_04250	460695	461486	1	792	98001_04250	S4 domain-containing protein YlmH
SA98001_04260	461496	462281	1	786	divIVA	cell division protein DivIVA
SA98001_04270	462544	465336	1	2793	ileS	isoleucine--tRNA ligase
SA98001_04280	465572	465985	-1	414	98001_04280	transcriptional regulator
SA98001_04290	466049	466486	1	438	98001_04290	acetyltransferase
SA98001_04300	466610	467734	1	1125	98001_04300	AI-2E family transporter
SA98001_04310	467958	469607	1	1650	pckA	phosphoenolpyruvate carboxykinase
SA98001_04320	469721	471061	1	1341	hlyX	hemolysin
SA98001_04330	471213	471923	-1	711	treR	trehalose operon repressor
SA98001_04340	472103	474115	1	2013	98001_04340	PTS beta-glucoside transporter subunit EIIBCA
SA98001_04350	474325	475956	1	1632	dexS	glucohydrolase
SA98001_04360	476116	478326	1	2211	98001_04360	endonuclease
SA98001_04370	478494	479291	1	798	pflA	pyruvate formate-lyase-activating enzyme
SA98001_04380	479432	480367	1	936	ppaC	putative manganese-dependent inorganic pyrophosphatase
SA98001_04390	480417	480929	1	513	98001_04390	UDP-N-acetylmuramoylalanyl-D-glutamate--2, 6-diaminopimelate ligase
SA98001_04400	480922	481593	1	672	98001_04400	hypothetical protein
SA98001_04410	481695	482453	1	759	98001_04410	CAAX amino protease
SA98001_04420	482567	484012	-1	1446	murE	UDP-N-acetylmuramoyl-L-alanyl-D-glutamate--L-lysi ne ligase
SA98001_04430	484098	485726	1	1629	98001_04430	polysaccharide biosynthesis protein
SA98001_04440	485967	487061	1	1095	metB	cystathionine gamma-synthase
SA98001_04450	487063	488229	1	1167	98001_04450	cysteine desulfhydrase
SA98001_04460	488547	488642	1	96	98001_04460	hypothetical protein
SA98001_04470	488715	491369	1	2655	98001_04470	magnesium-translocating P-type ATPase
SA98001_04480	491467	492096	1	630	upp	uracil phosphoribosyltransferase
SA98001_04490	492208	492798	1	591	clpP	ATP-dependent Clp protease proteolytic subunit
SA98001_04500	492824	493159	1	336	98001_04500	UPF0298 protein
SA98001_04510	493242	494405	1	1164	livJ	branched-chain amino acid ABC transporter substrate-binding protein
SA98001_04520	494796	495665	1	870	livH	branched-chain amino acid ABC transporter permease
SA98001_04530	495669	496619	1	951	livM	branched-chain amino acid ABC transporter permease
SA98001_04540	496619	497383	1	765	livG	ABC transporter ATP-binding protein
SA98001_04550	497383	498093	1	711	livF	ABC transporter ATP-binding protein
SA98001_04560	498240	498896	1	657	98001_04560	CBS domain-containing protein
SA98001_04570	498963	499826	-1	864	98001_04570	membrane protein
SA98001_04580	499981	500619	1	639	tmk	thymidylate kinase
SA98001_04590	500616	501509	1	894	holB	DNA polymerase III subunit delta'
SA98001_04600	501537	501860	1	324	98001_04600	initiation-control protein YabA
SA98001_04610	501863	502729	1	867	rsmI	ribosomal RNA small subunit methyltransferase I
SA98001_04620	502732	503238	1	507	ogt	methylated-DNA--protein-cysteine methyltransferase
SA98001_04630	503257	503610	1	354	98001_04630	arsenate reductase family protein
SA98001_04640	503838	504365	1	528	98001_04640	hypothetical protein
SA98001_04650	504995	505618	1	624	nth	endonuclease III
SA98001_04660	505645	506472	-1	828	exoA	exodeoxyribonuclease III
SA98001_04670	506588	506824	1	237	98001_04670	hypothetical protein
SA98001_04680	507227	507463	1	237	98001_04680	hypothetical protein
SA98001_04690	507460	508752	1	1293	tnpB	transposase
SA98001_04700	509029	509892	-1	864	98001_04700	hypothetical protein
SA98001_04710	510178	511026	1	849	98001_04710	DNA-directed RNA polymerase subunit delta
SA98001_04720	511045	511590	1	546	98001_04720	UPF0397 protein
SA98001_04730	512272	513033	1	762	98001_04730	phosphorylase
SA98001_04740	513044	514723	1	1680	98001_04740	heme ABC transporter ATP-binding protein
SA98001_04750	514716	515552	1	837	98001_04750	cobalt ABC transporter permease
SA98001_04760	515585	516337	1	753	98001_04760	NAD(P)-dependent oxidoreductase
SA98001_04770	516359	517186	1	828	98001_04770	glycosyl transferase
SA98001_04780	517224	517937	-1	714	rsmG	ribosomal RNA small subunit methyltransferase G
SA98001_04790	518085	518645	1	561	lemA	membrane protein
SA98001_04800	518647	519549	1	903	htpX	protease HtpX
SA98001_04810	519587	520816	-1	1230	98001_04810	transporter
SA98001_04820	520800	521000	-1	201	98001_04820	hypothetical protein
SA98001_04830	521188	521727	1	540	98001_04830	DNA-binding protein
SA98001_04840	521850	522077	-1	228	98001_04840	hypothetical protein
SA98001_04850	522077	522805	-1	729	98001_04850	ABC transporter permease
SA98001_04860	522789	523523	-1	735	98001_04860	hypothetical protein
SA98001_04870	523513	524178	-1	666	98001_04870	TetR family transcriptional regulator
SA98001_04880	524383	525807	1	1425	gnd	6-phosphogluconate dehydrogenase, decarboxylating
SA98001_04890	525816	526505	1	690	csrR	DNA-binding response regulator
SA98001_04900	526720	528906	1	2187	ptsG	PTS glucose transporter subunit IIABC
SA98001_04910	528923	529738	1	816	rgfB	hypothetical protein
SA98001_04920	529785	530396	-1	612	98001_04920	hypothetical protein
SA98001_04930	530563	531036	1	474	nrdR	transcriptional repressor NrdR
SA98001_04940	531037	532185	1	1149	98001_04940	DNA helicase
SA98001_04950	532186	533085	1	900	dnaI	primosomal protein DnaI
SA98001_04960	533082	533795	1	714	98001_04960	NADPH-dependent oxidoreductase
SA98001_04970	534134	535444	1	1311	der	GTPase Der
SA98001_04980	535533	535871	1	339	98001_04980	hypothetical protein
SA98001_04990	535952	539062	1	3111	snf	RNA helicase
SA98001_05000	539103	539747	1	645	98001_05000	hypothetical protein
SA98001_05010	539829	541160	1	1332	murC	UDP-N-acetylmuramate--L-alanine ligase
SA98001_05020	541150	541674	1	525	98001_05020	N-acetyltransferase
SA98001_05030	541671	542180	1	510	98001_05030	N-acetyltransferase
SA98001_05040	542279	543883	1	1605	pabC	aminodeoxychorismate lyase
SA98001_05050	544336	544818	1	483	greA	transcription elongation factor GreA
SA98001_05060	544898	545362	1	465	mutT	7,8-dihydro-8-oxoguanine triphosphatase
SA98001_05070	545436	546353	-1	918	yidC	membrane protein insertase YidC
SA98001_05080	546433	546711	-1	279	acyP	acylphosphatase
SA98001_05090	546743	547483	1	741	98001_05090	rRNA methyltransferase
SA98001_05100	547529	548020	1	492	98001_05100	HDIG domain-containing protein
SA98001_05110	548046	548729	1	684	98001_05110	membrane protein
SA98001_05120	548834	550084	1	1251	lysA	diaminopimelate decarboxylase
SA98001_05130	550139	550387	1	249	98001_05130	UPF0154 protein
SA98001_05140	550481	551275	1	795	murI	glutamate racemase
SA98001_05150	551272	552258	1	987	98001_05150	non-canonical purine NTP pyrophosphatase
SA98001_05160	552234	552755	1	522	98001_05160	phosphoesterase
SA98001_05170	552752	553213	1	462	98001_05170	CBS domain-containing protein
SA98001_05180	553210	553941	1	732	98001_05180	tyrosine recombinase XerD-like protein
SA98001_05190	553941	554651	1	711	scpA	segregation and condensation protein A
SA98001_05200	554644	555210	1	567	scpB	segregation and condensation protein B
SA98001_05210	555197	555922	1	726	rluB	pseudouridine synthase
SA98001_05220	555919	556176	1	258	98001_05220	putative membrane protein insertion efficiency factor
SA98001_05230	556524	557009	1	486	98001_05230	thioesterase
SA98001_05240	557478	557882	-1	405	98001_05240	hypothetical protein
SA98001_05250	558053	558424	-1	372	98001_05250	hypothetical protein
SA98001_05260	558403	558606	-1	204	98001_05260	hypothetical protein
SA98001_05270	558990	560429	-1	1440	trkH	Trk system potassium transporter TrkH
SA98001_05280	560433	561782	-1	1350	trkA	Trk system potassium transport protein TrkA
SA98001_05290	562145	562657	1	513	cspR	putative tRNA (cytidine(34)-2'-O)-methyltransferase
SA98001_05300	563099	563662	1	564	98001_05300	riboflavin transporter
SA98001_05310	563652	564302	1	651	98001_05310	phosphatase PAP2 family protein
SA98001_05320	564333	564659	1	327	98001_05320	DNA methyltransferase
SA98001_05330	564710	565645	1	936	98001_05330	TIGR01212 family radical SAM protein
SA98001_05340	565639	566187	1	549	98001_05340	SAM-dependent methyltransferase
SA98001_05350	566200	566454	1	255	98001_05350	hypothetical protein
SA98001_05360	566466	568520	1	2055	98001_05360	sodium:hydrogen antiporter
SA98001_05370	568591	568890	-1	300	98001_05370	hypothetical protein
SA98001_05380	568954	569403	-1	450	98001_05380	NUDIX hydrolase
SA98001_05390	569479	570603	-1	1125	98001_05390	membrane protein
SA98001_05400	570994	571602	1	609	98001_05400	hypothetical protein
SA98001_05410	571646	573928	-1	2283	clpE	ATP-dependent Clp protease ATP-binding subunit
SA98001_05420	574167	574397	1	231	98001_05420	hypothetical protein
SA98001_05430	574562	575038	1	477	feoA	iron transporter FeoA
SA98001_05440	575035	577179	1	2145	feoB	ferrous iron transport protein B
SA98001_05450	577188	577322	1	135	98001_05450	hypothetical protein
SA98001_05460	577659	579047	-1	1389	98001_05460	permease
SA98001_05470	579071	579718	-1	648	vex2	ABC transporter ATP-binding protein
SA98001_05480	579730	581022	-1	1293	vex1	ABC transporter permease
SA98001_05490	581289	582143	1	855	folD	bifunctional protein FolD
SA98001_05500	582229	583086	1	858	nnrD	ADP-dependent (S)-NAD(P)H-hydrate dehydratase
SA98001_05510	583397	583861	1	465	98001_05510	hypothetical protein
SA98001_05520	583885	584202	1	318	98001_05520	hypothetical protein
SA98001_05530	584330	585670	1	1341	xseA	exodeoxyribonuclease 7 large subunit
SA98001_05540	585648	585860	1	213	xseB	exodeoxyribonuclease 7 small subunit
SA98001_05550	585857	586759	1	903	ispA	farnesyl-diphosphate synthase
SA98001_05560	586725	587540	1	816	hlyA	TlyA family rRNA (cytidine-2'-O)-methyltransferase
SA98001_05570	587533	587964	1	432	ahrC	arginine repressor
SA98001_05580	587972	589630	1	1659	recN	DNA repair protein RecN
SA98001_05590	589677	590408	1	732	pphA	serine/threonine protein phosphatase
SA98001_05600	590471	591445	-1	975	fatB	iron ABC transporter substrate-binding protein
SA98001_05610	591468	592220	-1	753	fecE	iron ABC transporter ATP-binding protein
SA98001_05620	592222	593184	-1	963	fatC	ferrichrome ABC transporter permease
SA98001_05630	593177	594130	-1	954	fatD	ferrichrome ABC transporter permease
SA98001_05640	594361	595194	1	834	98001_05640	hypothetical protein
SA98001_05650	595323	595598	1	276	98001_05650	transcriptional regulator
SA98001_05660	595687	596829	-1	1143	int2	putative integrase - phage associated
SA98001_05670	596951	597220	-1	270	98001_05670	DUF4177 domain-containing protein
SA98001_05680	597221	597565	-1	345	98001_05680	hypothetical protein
SA98001_05690	597653	598387	-1	735	98001_05690	putative repressor protein
SA98001_05700	598887	599063	1	177	98001_05700	hypothetical protein
SA98001_05710	599041	599811	-1	771	98001_05710	hypothetical protein
SA98001_05720	600036	600224	1	189	98001_05720	hypothetical protein
SA98001_05730	600238	600459	1	222	98001_05730	hypothetical protein
SA98001_05740	600591	600902	1	312	xis	putative excisionase
SA98001_05750	600905	601045	1	141	98001_05750	hypothetical protein
SA98001_05760	601045	601188	1	144	98001_05760	hypothetical protein
SA98001_05770	601206	601436	1	231	98001_05770	hypothetical protein
SA98001_05780	601408	602172	1	765	98001_05780	hypothetical protein
SA98001_05790	602165	602647	1	483	98001_05790	hypothetical protein
SA98001_05800	602647	603006	1	360	98001_05800	hypothetical protein
SA98001_05810	603003	603467	1	465	98001_05810	hypothetical protein
SA98001_05820	603427	604611	1	1185	98001_05820	hypothetical protein
SA98001_05830	604622	604837	1	216	98001_05830	hypothetical protein
SA98001_05840	604849	605163	1	315	98001_05840	hypothetical protein
SA98001_05850	605175	605858	1	684	98001_05850	hypothetical protein
SA98001_05860	605859	606236	1	378	ssb3	single-stranded DNA-binding protein 3
SA98001_05870	606250	607059	1	810	98001_05870	DNA primase
SA98001_05880	607056	608444	1	1389	ps215	hypothetical protein
SA98001_05890	608814	609128	1	315	98001_05890	hypothetical protein
SA98001_05900	609125	609373	1	249	98001_05900	hypothetical protein
SA98001_05910	609440	609856	1	417	98001_05910	hypothetical protein
SA98001_05920	609976	610317	1	342	98001_05920	hypothetical protein
SA98001_05930	610533	610895	1	363	98001_05930	hypothetical protein
SA98001_05940	610892	612130	1	1239	98001_05940	putative structural protein - phage associated
SA98001_05950	612123	613364	1	1242	98001_05950	hypothetical protein
SA98001_05960	613567	614982	1	1416	98001_05960	hypothetical protein
SA98001_05970	615058	615522	1	465	98001_05970	hypothetical protein
SA98001_05980	615526	616416	1	891	98001_05980	hypothetical protein
SA98001_05990	616418	616624	1	207	98001_05990	hypothetical protein
SA98001_06000	616630	617025	1	396	98001_06000	hypothetical protein
SA98001_06010	617012	617353	1	342	98001_06010	hypothetical protein
SA98001_06020	617343	617570	1	228	98001_06020	hypothetical protein
SA98001_06030	617571	617906	1	336	98001_06030	hypothetical protein
SA98001_06040	617922	618473	1	552	98001_06040	tail protein
SA98001_06050	618476	618814	1	339	98001_06050	hypothetical protein
SA98001_06060	618799	619203	1	405	98001_06060	hypothetical protein
SA98001_06070	619203	622190	1	2988	98001_06070	hypothetical protein
SA98001_06080	622175	623698	1	1524	98001_06080	hypothetical protein
SA98001_06090	623695	627975	1	4281	98001_06090	hypothetical protein
SA98001_06100	627996	628322	1	327	98001_06100	hypothetical protein
SA98001_06110	628326	628556	1	231	98001_06110	hypothetical protein
SA98001_06120	628558	628842	1	285	98001_06120	hypothetical protein
SA98001_06130	628820	630121	1	1302	98001_06130	1,4-beta-N-acetylmuramidase
SA98001_06140	630571	631032	1	462	fur	transcriptional repressor
SA98001_06150	631173	631865	1	693	gpmA	2,3-bisphosphoglycerate-dependent phosphoglycerate mutase
SA98001_06160	632033	634081	1	2049	pbp2b	penicillin-binding protein 2B
SA98001_06170	634092	634688	1	597	recR	recombination protein RecR
SA98001_06180	634821	635867	1	1047	ddl	D-alanine--D-alanine ligase
SA98001_06190	636000	637370	1	1371	murF	UDP-N-acetylmuramoyl-tripeptide--D-alanyl-D-alani ne ligase
SA98001_06200	637360	637911	1	552	98001_06200	hypothetical protein
SA98001_06210	637915	638613	1	699	98001_06210	membrane protein
SA98001_06220	638617	639306	1	690	98001_06220	hypothetical protein
SA98001_06230	639429	639857	1	429	98001_06230	transcriptional regulator
SA98001_06240	639854	640069	1	216	98001_06240	hypothetical protein
SA98001_06250	640093	640956	-1	864	98001_06250	hypothetical protein
SA98001_06260	641229	642773	1	1545	prfC	peptide chain release factor 3
SA98001_06270	643094	644002	1	909	98001_06270	magnesium transporter
SA98001_06280	644026	644424	-1	399	98001_06280	hypothetical protein
SA98001_06290	644656	646260	1	1605	exp9	DEAD-box ATP-dependent RNA helicase CshA
SA98001_06300	646325	647275	-1	951	lacD	tagatose 1,6-diphosphate aldolase
SA98001_06310	647446	648192	1	747	98001_06310	DeoR family transcriptional regulator
SA98001_06320	648328	648846	-1	519	98001_06320	galactose-6-phosphate isomerase
SA98001_06330	648865	649296	-1	432	98001_06330	galactose-6-phosphate isomerase
SA98001_06340	649459	649941	1	483	PTSEII	PTS fructose transporter subunit IIA
SA98001_06350	649965	650270	1	306	98001_06350	PTS fructose transporter subunit IIB
SA98001_06360	650392	651867	1	1476	98001_06360	PTS galactitol transporter subunit IIC
SA98001_06370	651946	652878	1	933	98001_06370	tagatose-6-phosphate kinase
SA98001_06380	652977	653510	1	534	98001_06380	isoprenylcysteine carboxyl methyltransferase
SA98001_06390	653764	654600	1	837	98001_06390	transcription antiterminator lact
SA98001_06400	654611	656011	1	1401	lacG	6-phospho-beta-galactosidase
SA98001_06410	656025	656348	1	324	lacF	PTS lactose transporter subunit IIA
SA98001_06420	656353	658008	1	1656	lacE	PTS lactose transporter subunit IIBC
SA98001_06430	658121	660349	1	2229	98001_06430	hypothetical protein
SA98001_06440	660383	660640	-1	258	98001_06440	hypothetical protein
SA98001_06450	660630	661376	-1	747	98001_06450	methyltransferase
SA98001_06460	661483	663825	-1	2343	ctpE	ATPase
SA98001_06470	663957	664697	1	741	plsC	1-acyl-sn-glycerol-3-phosphate acyltransferase
SA98001_06480	664745	665386	1	642	98001_06480	4-methyl-5(B-hydroxyethyl)-thiazole monophosphate biosynthesis protein
SA98001_06490	665579	667678	1	2100	98001_06490	dipeptidase
SA98001_06500	667868	668095	1	228	98001_06500	transcriptional regulator
SA98001_06510	668073	668786	1	714	98001_06510	membrane protein
SA98001_06520	669088	669789	1	702	98001_06520	CAAX amino protease
SA98001_06530	669904	670863	-1	960	nrdF	ribonucleoside-diphosphate reductase subunit beta
SA98001_06540	670954	673113	-1	2160	nrdE	ribonucleoside-diphosphate reductase
SA98001_06550	673369	673587	-1	219	nrdH	NrdH-redoxin
SA98001_06560	673985	674248	1	264	ptsH	phosphocarrier protein HPr
SA98001_06570	674250	675983	1	1734	ptsI	phosphoenolpyruvate-protein phosphotransferase
SA98001_06580	676135	677934	1	1800	uvrC	UvrABC system protein C
SA98001_06590	678041	678646	1	606	nrd	nitroreductase
SA98001_06600	678666	680066	1	1401	98001_06600	dipeptidase PepV
SA98001_06610	680122	680655	1	534	98001_06610	hypothetical protein
SA98001_06620	680615	680980	1	366	98001_06620	hypothetical protein
SA98001_06630	680990	681571	1	582	98001_06630	uracil-DNA glycosylase
SA98001_06640	681812	682264	1	453	98001_06640	MarR family transcriptional regulator
SA98001_06650	682261	683793	1	1533	98001_06650	glycine/betaine ABC transporter substrate-binding protein
SA98001_06660	683790	684509	1	720	98001_06660	glycine/betaine ABC transporter ATP-binding protein
SA98001_06670	684738	685487	1	750	98001_06670	oxidoreductase
SA98001_06680	685593	686291	1	699	98001_06680	D-alanyl-D-alanine carboxypeptidase
SA98001_06690	686317	686607	1	291	98001_06690	cupin
SA98001_06700	686738	686983	-1	246	rpmE2	50S ribosomal protein L31 type B
SA98001_06710	687086	688024	-1	939	98001_06710	DHH family phosphoesterase
SA98001_06720	688176	688619	1	444	98001_06720	flavodoxin
SA98001_06730	688752	690137	1	1386	98001_06730	Fe-S cluster assembly protein SufB
SA98001_06740	690851	695011	1	4161	cas9	CRISPR-associated endonuclease Cas9
SA98001_06750	695011	695877	1	867	cas1	CRISPR-associated endonuclease Cas1
SA98001_06760	695874	696218	1	345	cas2	CRISPR-associated endoribonuclease Cas2
SA98001_06770	696208	696870	1	663	csn2	CRISPR-associated protein Csn2
SA98001_06780	698279	698920	1	642	98001_06780	hypothetical protein
SA98001_06790	698913	700865	1	1953	thrS	threonine--tRNA ligase
SA98001_06800	701054	701605	-1	552	98001_06800	TetR family transcriptional regulator
SA98001_06810	701742	702443	1	702	98001_06810	macrolide ABC transporter ATP-binding protein
SA98001_06820	702458	705823	1	3366	98001_06820	ABC transporter permease
SA98001_06830	705915	706757	1	843	98001_06830	serine/threonine protein phosphatase
SA98001_06840	706816	707265	1	450	98001_06840	Rrf2 family transcriptional regulator
SA98001_06850	707298	708074	-1	777	98001_06850	pyruvate formate lyase-activating protein
SA98001_06860	708207	708950	1	744	98001_06860	DeoR family transcriptional regulator
SA98001_06870	708969	709931	1	963	98001_06870	DNA-binding transcriptional regulator
SA98001_06880	710177	710500	1	324	98001_06880	PTS cellobiose transporter subunit IIA
SA98001_06890	710521	710841	1	321	98001_06890	PTS sugar transporter subunit IIB
SA98001_06900	710844	712145	1	1302	ptcC	permease IIC component
SA98001_06910	712313	714754	1	2442	98001_06910	glycyl radical enzyme
SA98001_06920	714769	715437	1	669	98001_06920	transaldolase
SA98001_06930	715468	716556	1	1089	gldA	glycerol dehydrogenase
SA98001_06940	716711	717277	1	567	98001_06940	hypothetical protein
SA98001_06950	717724	718038	1	315	98001_06950	hypothetical protein
SA98001_06960	718095	718523	1	429	98001_06960	lactoylglutathione lyase
SA98001_06970	718545	718718	1	174	98001_06970	hypothetical protein
SA98001_06980	718884	720371	-1	1488	lysS	lysine--tRNA ligase
SA98001_06990	720455	721096	-1	642	gpm	phosphoglycerate mutase
SA98001_07000	721109	721591	-1	483	ebsC	Cys-tRNA(Pro)/Cys-tRNA(Cys) deacylase
SA98001_07010	721591	722433	-1	843	98001_07010	DUF368 domain-containing protein
SA98001_07020	722560	723396	-1	837	98001_07020	N-acetylmuramoyl-L-alanine amidase
SA98001_07030	723677	724909	1	1233	ftsW	cell division protein FtsW
SA98001_07040	724948	727647	1	2700	ppc	phosphoenolpyruvate carboxylase
SA98001_07050	727773	728243	1	471	98001_07050	DNA-directed RNA polymerase sigma-70 factor
SA98001_07060	728230	729294	1	1065	98001_07060	hypothetical protein
SA98001_07070	729418	730614	1	1197	tuf	elongation factor Tu
SA98001_07080	730771	731529	1	759	tpi	triosephosphate isomerase
SA98001_07090	731595	735041	1	3447	98001_07090	hypothetical protein
SA98001_07100	735243	736616	-1	1374	mnmE	tRNA modification GTPase MnmE
SA98001_07110	736972	737661	1	690	rpiA	ribose-5-phosphate isomerase A
SA98001_07120	737844	738653	1	810	punA	purine nucleoside phosphorylase
SA98001_07130	738836	739546	1	711	deoD	purine nucleoside phosphorylase DeoD-type
SA98001_07140	739546	740301	1	756	98001_07140	hypothetical protein
SA98001_07150	740360	742504	-1	2145	98001_07150	alkaline phosphatase
SA98001_07160	742777	743940	1	1164	98001_07160	SAM-dependent methyltransferase
SA98001_07170	743937	744614	1	678	aroD	3-dehydroquinate dehydratase
SA98001_07180	744604	745458	1	855	aroE	shikimate dehydrogenase (NADP(+))
SA98001_07190	745469	746536	1	1068	aroB	3-dehydroquinate synthase
SA98001_07200	746570	747736	1	1167	aroC	chorismate synthase
SA98001_07210	747736	748572	1	837	98001_07210	UPF0721 transmembrane protein
SA98001_07220	748569	748943	1	375	ywjH	membrane protein
SA98001_07230	748953	750059	1	1107	tyrA	prephenate dehydrogenase
SA98001_07240	750071	750409	1	339	98001_07240	UPF0342 protein
SA98001_07250	750623	751537	1	915	98001_07250	L-lactate dehydrogenase
SA98001_07260	751656	752939	1	1284	aroA	3-phosphoshikimate 1-carboxyvinyltransferase
SA98001_07270	752932	753408	1	477	aroK	shikimate kinase
SA98001_07280	753405	754238	1	834	pheA	prephenate dehydratase
SA98001_07290	754251	755588	1	1338	98001_07290	transcriptional regulator
SA98001_07300	755663	757024	1	1362	98001_07300	putative RNA methyltransferase
SA98001_07310	757466	758206	1	741	98001_07310	alpha/beta hydrolase
SA98001_07320	758447	758704	1	258	98001_07320	hypothetical protein
SA98001_07330	758812	759096	1	285	98001_07330	hypothetical protein
SA98001_07340	759271	760962	1	1692	98001_07340	phosphoglucomutase
SA98001_07350	761016	761984	-1	969	98001_07350	ferredoxin--NADP reductase
SA98001_07360	762111	764654	1	2544	pepN	aminopeptidase
SA98001_07370	764813	765565	1	753	fruR	DeoR family transcriptional regulator
SA98001_07380	765562	766473	1	912	fruB	tagatose-6-phosphate kinase
SA98001_07390	766470	768419	1	1950	fruA	PTS fructose transporter subunit IIC
SA98001_07400	768583	768957	1	375	98001_07400	transposase
SA98001_07410	768961	769809	1	849	98001_07410	hypothetical protein
SA98001_07420	769820	770587	1	768	dapB	4-hydroxy-tetrahydrodipicolinate reductase
SA98001_07430	770584	771783	1	1200	cca	CCA-adding enzyme
SA98001_07440	771780	773645	1	1866	98001_07440	antibiotic ABC transporter ATP-binding protein
SA98001_07450	773952	774998	1	1047	pheS	phenylalanine--tRNA ligase alpha subunit
SA98001_07460	775004	775531	1	528	98001_07460	N-acetyltransferase
SA98001_07470	775655	778060	1	2406	pheT	phenylalanine--tRNA ligase beta subunit
SA98001_07480	778151	778933	1	783	98001_07480	nucleotidyltransferase
SA98001_07490	779395	779610	-1	216	98001_07490	hypothetical protein
SA98001_07500	779763	780299	-1	537	bioY	BioY family transporter
SA98001_07510	780410	780538	-1	129	98001_07510	hypothetical protein
SA98001_07520	780857	782536	-1	1680	tndX	recombinase
SA98001_07530	782615	782749	-1	135	98001_07530	hypothetical protein
SA98001_07540	782808	783509	-1	702	98001_07540	hypothetical protein
SA98001_07550	783650	783973	-1	324	98001_07550	hypothetical protein
SA98001_07560	784061	785821	-1	1761	98001_07560	hypothetical protein
SA98001_07570	785990	786595	-1	606	98001_07570	adenine methylase
SA98001_07580	786774	787025	-1	252	98001_07580	hypothetical protein
SA98001_07590	787034	787294	-1	261	98001_07590	hypothetical protein
SA98001_07600	787663	788046	-1	384	98001_07600	hypothetical protein
SA98001_07610	788297	788545	-1	249	98001_07610	hypothetical protein
SA98001_07620	788746	790092	1	1347	98001_07620	hypothetical protein
SA98001_07630	790261	790683	1	423	98001_07630	hypothetical protein
SA98001_07640	790798	791073	-1	276	98001_07640	hypothetical protein
SA98001_07650	791075	791167	-1	93	98001_07650	hypothetical protein
SA98001_07660	791674	794007	1	2334	hsdR	type I restriction endonuclease subunit R
SA98001_07670	794020	795483	1	1464	hsdM	type I restriction endonuclease subunit M
SA98001_07680	795483	797075	1	1593	hsdS	type I restriction endonuclease subunit S
SA98001_07690	797132	797929	1	798	xerD	integrase
SA98001_07700	798475	799752	-1	1278	hsdS	type I restriction-modification protein subunit S
SA98001_07710	799947	800273	-1	327	98001_07710	hypothetical protein
SA98001_07720	800616	801965	-1	1350	gor	glutathione-disulfide reductase
SA98001_07730	802225	803379	1	1155	acrA	transporter
SA98001_07740	803363	804055	1	693	salX	macrolide ABC transporter ATP-binding protein
SA98001_07750	804055	805332	1	1278	98001_07750	peptide ABC transporter permease
SA98001_07760	805438	805608	-1	171	98001_07760	hypothetical protein
SA98001_07770	805686	806570	1	885	miaA	tRNA dimethylallyltransferase
SA98001_07780	806563	807801	1	1239	hflX	GTPase HflX
SA98001_07790	807794	808423	1	630	98001_07790	cystathionine beta-lyase
SA98001_07800	808434	809363	1	930	rnz	ribonuclease Z
SA98001_07810	809399	810007	1	609	98001_07810	phosphoglycerate mutase
SA98001_07820	810017	810772	1	756	98001_07820	short-chain dehydrogenase
SA98001_07830	810782	811519	1	738	98001_07830	S-adenosylmethionine-dependent methyltransferase
SA98001_07840	811497	811913	1	417	98001_07840	N-acetyltransferase
SA98001_07850	812009	814243	1	2235	recJ	single-stranded-DNA-specific exonuclease RecJ
SA98001_07860	814380	815177	-1	798	98001_07860	ABC transporter permease
SA98001_07870	815195	815890	-1	696	98001_07870	multidrug ABC transporter ATP-binding protein
SA98001_07880	815894	816259	-1	366	98001_07880	GntR family transcriptional regulator
SA98001_07890	816415	819516	1	3102	dnaE	DNA-directed DNA polymerase
SA98001_07900	819599	820609	1	1011	pfkA	ATP-dependent 6-phosphofructokinase
SA98001_07910	820668	822170	1	1503	pykF	pyruvate kinase
SA98001_07920	822326	822883	1	558	sip	signal peptidase I
SA98001_07930	823026	823667	1	642	glnP	amino acid ABC transporter permease
SA98001_07940	823677	824306	1	630	98001_07940	amino acid ABC transporter ATP-binding protein
SA98001_07950	824316	825149	1	834	98001_07950	glutamine ABC transporter substrate-binding protein
SA98001_07960	825410	826612	-1	1203	98001_07960	cation transporter
SA98001_07970	826765	829047	1	2283	pcrA	DNA helicase
SA98001_07980	829076	829474	1	399	98001_07980	dATP pyrophosphohydrolase
SA98001_07990	829499	830008	1	510	98001_07990	hypothetical protein
SA98001_08000	830123	830398	1	276	98001_08000	hypothetical protein
SA98001_08010	830655	832424	1	1770	98001_08010	ABC transporter ATP-binding protein
SA98001_08020	832417	834156	1	1740	98001_08020	ABC transporter ATP-binding protein
SA98001_08030	834281	835552	1	1272	98001_08030	hypothetical protein
SA98001_08040	835566	838748	1	3183	98001_08040	hypothetical protein
SA98001_08050	839056	839934	1	879	truB	tRNA pseudouridine synthase B
SA98001_08060	839960	840892	1	933	mreA	riboflavin biosynthesis protein
SA98001_08070	841110	841415	1	306	arsC	regulatory protein Spx
SA98001_08080	841417	841701	1	285	98001_08080	UPF0223 protein
SA98001_08090	841685	842458	1	774	suhB	inositol monophosphatase
SA98001_08100	842459	843763	1	1305	98001_08100	23S rRNA methyltransferase
SA98001_08110	843869	844735	1	867	pstS	phosphate ABC transporter substrate-binding protein
SA98001_08120	844757	845668	1	912	98001_08120	phosphate transport system permease protein
SA98001_08130	845658	846542	1	885	pstC	phosphate transport system permease protein PstA
SA98001_08140	846554	847357	1	804	pstB2	phosphate import ATP-binding protein PstB
SA98001_08150	847400	848158	1	759	pstB1	phosphate import ATP-binding protein PstB
SA98001_08160	848322	848975	1	654	phoU	phosphate transport system regulatory protein PhoU
SA98001_08170	849062	849742	1	681	98001_08170	UPF0758 protein
SA98001_08180	849739	850431	-1	693	98001_08180	gamma-glutamyl hydrolase
SA98001_08190	850459	851103	-1	645	rex	redox-sensing transcriptional repressor Rex
SA98001_08200	851276	851623	-1	348	98001_08200	cysteine desulfurase
SA98001_08210	851629	852744	-1	1116	nifS	cysteine desulfurase
SA98001_08220	852754	853722	-1	969	prs2	ribose-phosphate pyrophosphokinase 2
SA98001_08230	853797	854357	-1	561	98001_08230	adenylate cyclase
SA98001_08240	854453	855124	1	672	98001_08240	GTP pyrophosphokinase
SA98001_08250	855108	855926	1	819	nadK	NAD kinase
SA98001_08260	855923	856813	1	891	98001_08260	pseudouridine synthase
SA98001_08270	856824	857801	1	978	eutD	phosphate acetyltransferase
SA98001_08280	857868	859037	1	1170	mutY	A/G-specific adenine glycosylase
SA98001_08290	859153	859500	-1	348	bta	thiol reductase thioredoxin
SA98001_08300	859892	861610	-1	1719	pgm	phosphoglucomutase
SA98001_08310	861790	862353	-1	564	98001_08310	pantothenic acid transporter pant
SA98001_08320	862337	862888	-1	552	dfp	phosphopantothenoylcysteine decarboxylase
SA98001_08330	862885	863577	-1	693	98001_08330	phosphopantothenate--cysteine ligase
SA98001_08340	863715	865385	1	1671	fhs2	formate--tetrahydrofolate ligase 2
SA98001_08350	865489	865974	1	486	98001_08350	hypothetical protein
SA98001_08360	866014	866688	1	675	alkD	DNA alkylation repair protein
SA98001_08370	866883	867575	-1	693	98001_08370	membrane protein
SA98001_08380	867923	868999	1	1077	asd	aspartate-semialdehyde dehydrogenase
SA98001_08390	869054	869935	1	882	dapA	4-hydroxy-tetrahydrodipicolinate synthase
SA98001_08400	870227	871078	1	852	98001_08400	MerR family transcriptional regulator
SA98001_08410	871397	871897	1	501	rplJ	50S ribosomal protein L10
SA98001_08420	871968	872336	1	369	rplL	50S ribosomal protein L7/L12
SA98001_08430	872534	873052	1	519	rimM	ribosome maturation factor RimM
SA98001_08440	873039	873767	1	729	trmD	tRNA (guanine-N(1)-)-methyltransferase
SA98001_08450	873910	874833	1	924	lmb	adhesion protein
SA98001_08460	874842	877463	1	2622	phtD	hypothetical protein
SA98001_08470	878017	878640	1	624	98001_08470	hypothetical protein
SA98001_08480	878659	879204	1	546	98001_08480	hypothetical protein
SA98001_08490	879204	880868	1	1665	dnaX	DNA polymerase III subunit gamma/tau
SA98001_08500	881333	881749	1	417	98001_08500	hypothetical protein
SA98001_08510	881811	882746	-1	936	birA	bifunctional ligase/repressor BirA
SA98001_08520	882749	883750	-1	1002	galR	LacI family transcriptional regulator
SA98001_08530	883992	885170	1	1179	galK	galactokinase
SA98001_08540	885243	886724	1	1482	galT	galactose-1-phosphate uridylyltransferase
SA98001_08550	887175	887309	1	135	98001_08550	DUF4044 domain-containing protein
SA98001_08560	887367	888677	1	1311	obg	GTPase Obg
SA98001_08570	888692	888853	1	162	98001_08570	hypothetical protein
SA98001_08580	888886	889836	-1	951	98001_08580	deacetylase
SA98001_08590	890015	891301	1	1287	hom	homoserine dehydrogenase
SA98001_08600	891303	892169	1	867	thrB	homoserine kinase
SA98001_08610	892530	893459	1	930	98001_08610	hypothetical protein
SA98001_08620	893675	894928	1	1254	celB	permease IIC component
SA98001_08630	894921	895763	1	843	98001_08630	acyltransferase
SA98001_08640	896016	896810	1	795	98001_08640	2,5-diketo-D-gluconic acid reductase
SA98001_08650	896980	897147	1	168	98001_08650	hypothetical protein
SA98001_08660	897311	898042	-1	732	lysR	transcriptional regulator
SA98001_08670	898364	899323	1	960	glcK	glucokinase
SA98001_08680	899473	899820	1	348	rplS	50S ribosomal protein L19
SA98001_08690	900062	900760	1	699	98001_08690	alpha/beta hydrolase
SA98001_08700	901146	901625	1	480	98001_08700	hypothetical protein
SA98001_08710	901873	902547	1	675	ciaR	DNA-binding response regulator
SA98001_08720	902537	903883	1	1347	ciaH	sensor protein CiaH
SA98001_08730	904311	905759	-1	1449	amy	alpha-amylase
SA98001_08740	905936	907549	1	1614	98001_08740	hypothetical protein
SA98001_08750	907597	907773	-1	177	98001_08750	hypothetical protein
SA98001_08760	908170	908406	-1	237	rpsT	30S ribosomal protein S20
SA98001_08770	908475	909395	-1	921	coaA	pantothenate kinase
SA98001_08780	909500	910084	1	585	98001_08780	16S rRNA methyltransferase
SA98001_08790	910081	911358	1	1278	pdp	pyrimidine-nucleoside phosphorylase
SA98001_08800	911377	912039	1	663	deoC	deoxyribose-phosphate aldolase
SA98001_08810	912026	912415	1	390	cdd	cytidine deaminase
SA98001_08820	912488	913543	1	1056	98001_08820	BMP family ABC transporter substrate-binding protein
SA98001_08830	913680	915215	1	1536	98001_08830	sugar ABC transporter ATP-binding protein
SA98001_08840	915208	916272	1	1065	98001_08840	ABC transporter permease
SA98001_08850	916274	917230	1	957	98001_08850	ABC transporter permease
SA98001_08860	917537	918244	-1	708	98001_08860	hypothetical protein
SA98001_08870	918400	919047	-1	648	hlyIII	hemolysin III
SA98001_08880	919031	919489	-1	459	98001_08880	hypothetical protein
SA98001_08890	919603	920328	1	726	98001_08890	UPF0246 protein
SA98001_08900	920376	920927	-1	552	98001_08900	FMN reductase
SA98001_08910	920994	921440	-1	447	98001_08910	MarR family transcriptional regulator
SA98001_08920	921585	922013	1	429	98001_08920	peptidase
SA98001_08930	922010	923188	1	1179	aspB	aminotransferase
SA98001_08940	923192	923500	1	309	98001_08940	glyoxalase
SA98001_08950	923567	924913	1	1347	asnS	asparagine--tRNA ligase
SA98001_08960	925024	926217	1	1194	pmrB	MFS transporter
SA98001_08970	926604	926978	1	375	98001_08970	hypothetical protein
SA98001_08980	927552	928301	1	750	hisK	hypothetical protein
SA98001_08990	928387	928743	-1	357	98001_08990	hypothetical protein
SA98001_09000	928722	929174	-1	453	98001_09000	hypothetical protein
SA98001_09010	929349	930653	1	1305	eno	enolase
SA98001_09020	930732	931472	1	741	cobB	NAD-dependent protein deacetylase
SA98001_09030	931633	932307	1	675	satD	DNA-binding protein
SA98001_09040	932300	933031	1	732	98001_09040	membrane protein
SA98001_09050	933074	933919	-1	846	98001_09050	DegV domain-containing protein
SA98001_09060	934053	934637	1	585	98001_09060	TetR family transcriptional regulator
SA98001_09070	934654	935121	1	468	comEB	dCMP deaminase
SA98001_09080	935170	935805	1	636	98001_09080	hypothetical protein
SA98001_09090	935965	938118	1	2154	98001_09090	multifunctional 2',3'-cyclic-nucleotide 2'-phosphodiesterase/5'-nucleotidase/3'-nucleotidase
SA98001_09100	938156	938803	-1	648	plsY	glycerol-3-phosphate acyltransferase
SA98001_09110	938986	940929	1	1944	parE	DNA topoisomerase 4 subunit B
SA98001_09120	940951	942141	1	1191	98001_09120	hypothetical protein
SA98001_09130	942442	943176	1	735	98001_09130	hypothetical protein
SA98001_09140	943196	944017	1	822	98001_09140	aminoglycoside 6-adenylyltransferase
SA98001_09150	944266	946686	1	2421	parC	DNA topoisomerase 4 subunit A
SA98001_09160	946826	947845	1	1020	ilvE	branched-chain-amino-acid aminotransferase
SA98001_09170	947948	948178	1	231	98001_09170	hypothetical protein
SA98001_09180	948587	949786	1	1200	rpsA	30S ribosomal protein S1
SA98001_09190	950006	950410	1	405	98001_09190	DNA mismatch repair protein MutT
SA98001_09200	950541	951524	-1	984	ldh	L-lactate dehydrogenase
SA98001_09210	951724	954171	1	2448	gyrA	DNA gyrase subunit A
SA98001_09220	954192	954935	1	744	srtA	class A sortase
SA98001_09230	955139	956455	-1	1317	98001_09230	pyridine nucleotide-disulfide oxidoreductase
SA98001_09240	956815	958023	1	1209	98001_09240	glutaryl-CoA dehydrogenase
SA98001_09250	958120	958968	1	849	98001_09250	3-hydroxybutyryl-CoA dehydrogenase
SA98001_09260	958984	960162	1	1179	thl	acetyl-CoA acetyltransferase
SA98001_09270	960464	961243	1	780	crt	short-chain-enoyl-CoA hydratase
SA98001_09280	961261	961983	1	723	ctfA	3-oxoadipate CoA-transferase subunit A
SA98001_09290	961985	962638	1	654	ctfB	CoA-transferase subunit B
SA98001_09300	962827	963741	1	915	98001_09300	putative transcriptional regulator, LysR family
SA98001_09310	963757	964869	1	1113	98001_09310	acyl-CoA dehydrogenase
SA98001_09320	964873	965790	1	918	98001_09320	MBL fold metallo-hydrolase
SA98001_09330	965908	966759	1	852	98001_09330	ribosome biogenesis GTPase A
SA98001_09340	966746	967528	1	783	rnhB	ribonuclease HII
SA98001_09350	967525	968352	1	828	licT	transcription antiterminator BglG
SA98001_09360	968342	968899	1	558	98001_09360	acetyltransferase
SA98001_09370	968982	969824	1	843	smf	DNA protecting protein DprA
SA98001_09380	969919	972003	1	2085	topA	DNA topoisomerase 1
SA98001_09390	972067	972564	1	498	98001_09390	hypothetical protein
SA98001_09400	972739	974073	1	1335	trmFO	methylenetetrahydrofolate--tRNA-(uracil-5-)-methy ltransferase TrmFO
SA98001_09410	974206	975030	1	825	98001_09410	esterase
SA98001_09420	975065	975805	1	741	98001_09420	esterase
SA98001_09430	975825	976985	1	1161	98001_09430	carbamoyl phosphate synthase large subunit
SA98001_09440	977147	978115	1	969	acoA	pyruvate dehydrogenase E1 subunit alpha
SA98001_09450	978135	979127	1	993	acoB	TPP-dependent acetoin dehydrogenase complex, E1 protein subunit beta
SA98001_09460	979235	980278	1	1044	acoC	branched-chain alpha-keto acid dehydrogenase subunit E2
SA98001_09470	980310	982013	1	1704	acoL	dihydrolipoyl dehydrogenase
SA98001_09480	982022	983011	1	990	lplA	lipoate--protein ligase
SA98001_09490	983107	984177	-1	1071	xerS	tyrosine recombinase XerS
SA98001_09500	984363	985913	-1	1551	ffh	signal recognition particle protein
SA98001_09510	985985	986317	-1	333	ylxM	UPF0122 protein
SA98001_09520	986433	987131	-1	699	98001_09520	GntR family transcriptional regulator
SA98001_09530	987273	988832	1	1560	guaA	GMP synthase [glutamine-hydrolyzing]
SA98001_09540	988889	989734	-1	846	98001_09540	alpha/beta hydrolase
SA98001_09550	989924	990871	-1	948	98001_09550	2-keto-3-deoxygluconate permease
SA98001_09560	990950	991702	-1	753	98001_09560	hypothetical protein
SA98001_09570	991885	992487	-1	603	98001_09570	hypothetical protein
SA98001_09580	992487	993461	-1	975	98001_09580	hypothetical protein
SA98001_09590	993463	994719	-1	1257	glyA	serine hydroxymethyltransferase
SA98001_09600	994769	995359	-1	591	98001_09600	threonylcarbamoyl-AMP synthase
SA98001_09610	995352	996182	-1	831	hemK	release factor glutamine methyltransferase
SA98001_09620	996182	997261	-1	1080	prfA	peptide chain release factor 1
SA98001_09630	997280	997864	-1	585	tdk	thymidine kinase
SA98001_09640	997986	998168	1	183	xylH	tautomerase
SA98001_09650	998242	999585	-1	1344	norM	MATE family efflux transporter
SA98001_09660	999685	1000950	-1	1266	98001_09660	xanthine permease
SA98001_09670	1000950	1001531	-1	582	xpt	xanthine phosphoribosyltransferase
SA98001_09680	1001723	1002706	-1	984	guaC	GMP reductase
SA98001_09690	1002901	1004457	-1	1557	98001_09690	ribonuclease HII
SA98001_09700	1004685	1005413	-1	729	98001_09700	ABC transporter permease
SA98001_09710	1005410	1006150	-1	741	98001_09710	lantibiotic ABC transporter permease
SA98001_09720	1006150	1007058	-1	909	98001_09720	ABC transporter ATP-binding protein
SA98001_09730	1007230	1007919	1	690	98001_09730	DNA-binding response regulator
SA98001_09740	1007920	1009230	1	1311	98001_09740	two-component sensor histidine kinase
SA98001_09750	1009527	1010900	-1	1374	nox	NADH oxidase
SA98001_09760	1011186	1012115	1	930	apbE	FAD:protein FMN transferase
SA98001_09770	1012135	1012743	1	609	98001_09770	FMN reductase
SA98001_09780	1012762	1014006	1	1245	98001_09780	oxidoreductase
SA98001_09790	1014156	1015139	1	984	98001_09790	ABC transporter ATP-binding protein
SA98001_09800	1015132	1015911	1	780	98001_09800	membrane protein
SA98001_09810	1015914	1016693	1	780	98001_09810	membrane protein
SA98001_09820	1016721	1018430	-1	1710	98001_09820	sensor histidine kinase
SA98001_09830	1018427	1019149	-1	723	98001_09830	DNA-binding response regulator
SA98001_09840	1019219	1020337	-1	1119	98001_09840	peptide-methionine (R)-S-oxide reductase
SA98001_09850	1020350	1020913	-1	564	98001_09850	hypothetical protein
SA98001_09860	1020927	1021637	-1	711	98001_09860	cytochrome C biogenesis protein CcdA
SA98001_09870	1021775	1023103	-1	1329	brnQ	branched-chain amino acid transport system carrier protein
SA98001_09880	1023258	1023587	-1	330	98001_09880	aromatic ring hydroxylating protein
SA98001_09890	1023606	1024718	-1	1113	rpoD	RNA polymerase sigma factor SigA
SA98001_09900	1024721	1026520	-1	1800	dnaG	DNA primase
SA98001_09910	1026652	1027029	1	378	mscL	large conductance mechanosensitive channel protein MscL
SA98001_09920	1027271	1027447	-1	177	98001_09920	hypothetical protein
SA98001_09930	1027642	1027980	-1	339	98001_09930	hypothetical protein
SA98001_09940	1028231	1030546	-1	2316	98001_09940	secretion protein
SA98001_09950	1030783	1032054	1	1272	98001_09950	GntR family transcriptional regulator
SA98001_09960	1032088	1033830	-1	1743	98001_09960	multidrug ABC transporter ATP-binding protein
SA98001_09970	1033833	1035572	-1	1740	98001_09970	multidrug ABC transporter permease/ATP-binding protein
SA98001_09980	1035668	1036339	-1	672	98001_09980	hypothetical protein
SA98001_09990	1036352	1036984	-1	633	cutC	copper homeostasis protein CutC
SA98001_10000	1037036	1037902	-1	867	98001_10000	histone acetyltransferase
SA98001_10010	1038046	1038570	1	525	98001_10010	membrane protein
SA98001_10020	1038609	1039118	1	510	98001_10020	DNA-binding transcriptional regulator
SA98001_10030	1039329	1039799	1	471	98001_10030	IS200/IS605 family transposase
SA98001_10040	1039929	1040171	-1	243	98001_10040	UPF0109 protein
SA98001_10050	1040190	1040462	-1	273	rpsP	30S ribosomal protein S16
SA98001_10060	1040581	1042881	-1	2301	pulI	type I pullulanase
SA98001_10070	1042895	1043854	-1	960	98001_10070	diacylglycerol kinase
SA98001_10080	1043863	1045809	-1	1947	ligA	DNA ligase
SA98001_10090	1046020	1046967	1	948	98001_10090	putative 2-dehydropantoate 2-reductase
SA98001_10100	1047103	1047612	-1	510	98001_10100	queuosine transporter QueT
SA98001_10110	1047747	1048190	1	444	mesH	sugar translocase
SA98001_10120	1048256	1048963	-1	708	98001_10120	hypothetical protein
SA98001_10130	1048974	1049423	-1	450	98001_10130	MarR family transcriptional regulator
SA98001_10140	1049495	1050403	-1	909	98001_10140	hypothetical protein
SA98001_10150	1050454	1051311	-1	858	map	methionine aminopeptidase
SA98001_10160	1051336	1052613	-1	1278	98001_10160	hypothetical protein
SA98001_10170	1052606	1053157	-1	552	98001_10170	N-acetyltransferase
SA98001_10180	1053236	1054495	-1	1260	murZ	UDP-N-acetylglucosamine 1-carboxyvinyltransferase
SA98001_10190	1054853	1056046	-1	1194	metK	S-adenosylmethionine synthase
SA98001_10200	1056313	1057590	-1	1278	pyrC	dihydroorotase
SA98001_10210	1057603	1058073	-1	471	mutX	7,8-dihydro-8-oxoguanine triphosphatase
SA98001_10220	1058110	1058763	-1	654	ung	uracil-DNA glycosylase
SA98001_10230	1058787	1059773	-1	987	98001_10230	oxidoreductase
SA98001_10240	1060016	1060174	1	159	98001_10240	hypothetical protein
SA98001_10250	1060317	1061000	-1	684	98001_10250	hypothetical protein
SA98001_10260	1061084	1063312	-1	2229	comEC	DNA internalization-related competence protein ComEC/Rec2
SA98001_10270	1063296	1064000	-1	705	comEA	competence protein CelA
SA98001_10280	1064182	1064649	-1	468	smpB	SsrA-binding protein
SA98001_10290	1064612	1066945	-1	2334	vacB	ribonuclease R
SA98001_10300	1067037	1067270	-1	234	secG	preprotein translocase subunit SecG
SA98001_10310	1067443	1068567	-1	1125	pmrA	MFS transporter
SA98001_10320	1068665	1069258	-1	594	coaE	dephospho-CoA kinase
SA98001_10330	1069262	1070086	-1	825	mutM	formamidopyrimidine-DNA glycosylase
SA98001_10340	1070094	1070549	-1	456	98001_10340	hypothetical protein
SA98001_10350	1070546	1071070	-1	525	98001_10350	hypothetical protein
SA98001_10360	1071123	1071593	-1	471	98001_10360	DNA mismatch repair protein MutT
SA98001_10370	1071596	1072288	-1	693	98001_10370	alpha/beta hydrolase
SA98001_10380	1072385	1073284	-1	900	era	GTPase Era
SA98001_10390	1073352	1073756	-1	405	dgk	diacylglycerol kinase
SA98001_10400	1073737	1074234	-1	498	ybeY	endoribonuclease YbeY
SA98001_10410	1074352	1076088	-1	1737	98001_10410	ABC transporter ATP-binding protein
SA98001_10420	1076085	1077815	-1	1731	98001_10420	ABC transporter ATP-binding protein
SA98001_10430	1078209	1078442	-1	234	98001_10430	hypothetical protein
SA98001_10440	1078660	1078911	-1	252	98001_10440	hypothetical protein
SA98001_10450	1079233	1079802	-1	570	98001_10450	N-acetyltransferase
SA98001_10460	1079934	1081046	1	1113	98001_10460	alanine dehydrogenase
SA98001_10470	1081263	1081583	-1	321	98001_10470	competence protein TfoX
SA98001_10480	1081586	1082086	-1	501	98001_10480	N-acetyltransferase
SA98001_10490	1082214	1083299	-1	1086	phoL	phosphate starvation protein PhoH
SA98001_10500	1083355	1083570	-1	216	98001_10500	UPF0346 protein
SA98001_10510	1083567	1085087	-1	1521	98001_10510	membrane protein
SA98001_10520	1085173	1085646	-1	474	98001_10520	hypothetical protein
SA98001_10530	1085634	1086263	-1	630	pyrE	orotate phosphoribosyltransferase
SA98001_10540	1086274	1086600	-1	327	98001_10540	inorganic pyrophosphatase
SA98001_10550	1086593	1087288	-1	696	pyrF	orotidine 5'-phosphate decarboxylase
SA98001_10560	1087489	1088430	-1	942	pyrD	dihydroorotate dehydrogenase
SA98001_10570	1088440	1089246	-1	807	pyrK	dihydroorotate dehydrogenase B (NAD(+)), electron transfer subunit
SA98001_10580	1089439	1090347	1	909	cpsY	LysR family transcriptional regulator
SA98001_10590	1090705	1091145	-1	441	98001_10590	hypothetical protein
SA98001_10600	1091170	1091913	-1	744	98001_10600	carboxymuconolactone decarboxylase
SA98001_10610	1092008	1092898	-1	891	98001_10610	hypothetical protein
SA98001_10620	1092993	1094231	-1	1239	98001_10620	hypothetical protein
SA98001_10630	1094766	1096091	-1	1326	98001_10630	hypothetical protein
SA98001_10640	1096222	1096593	-1	372	98001_10640	hypothetical protein
SA98001_10650	1096669	1097253	-1	585	98001_10650	resolvase
SA98001_10660	1097357	1098997	-1	1641	98001_10660	elongation factor GreAB
SA98001_10670	1098988	1099380	-1	393	98001_10670	mobilization protein
SA98001_10680	1099581	1099856	-1	276	98001_10680	hypothetical protein
SA98001_10690	1099917	1102199	-1	2283	98001_10690	hypothetical protein
SA98001_10700	1102212	1102544	-1	333	98001_10700	hypothetical protein
SA98001_10710	1102581	1103186	-1	606	98001_10710	ATPase
SA98001_10720	1103189	1103368	-1	180	98001_10720	hypothetical protein
SA98001_10730	1103413	1105215	-1	1803	98001_10730	conjugal transfer protein TraG
SA98001_10740	1105217	1105735	-1	519	98001_10740	hypothetical protein
SA98001_10750	1106019	1106906	-1	888	98001_10750	hypothetical protein
SA98001_10760	1106926	1107744	-1	819	98001_10760	hypothetical protein
SA98001_10770	1107758	1108012	-1	255	98001_10770	hypothetical protein
SA98001_10780	1108026	1108667	-1	642	98001_10780	hypothetical protein
SA98001_10790	1108712	1111354	-1	2643	98001_10790	amidase
SA98001_10800	1111372	1113597	-1	2226	98001_10800	hypothetical protein
SA98001_10810	1113626	1114042	-1	417	98001_10810	hypothetical protein
SA98001_10820	1114107	1114862	-1	756	98001_10820	hypothetical protein
SA98001_10830	1114873	1115100	-1	228	98001_10830	hypothetical protein
SA98001_10840	1115171	1115743	-1	573	98001_10840	hypothetical protein
SA98001_10850	1115838	1116158	-1	321	98001_10850	hypothetical protein
SA98001_10860	1116507	1116770	-1	264	98001_10860	hypothetical protein
SA98001_10870	1116770	1117591	-1	822	98001_10870	hypothetical protein
SA98001_10880	1117594	1117755	-1	162	98001_10880	hypothetical protein
SA98001_10890	1117894	1121073	-1	3180	carB	carbamoyl-phosphate synthase large chain
SA98001_10900	1121101	1122189	-1	1089	carA	carbamoyl-phosphate synthase small chain
SA98001_10910	1122228	1123151	-1	924	pyrB	aspartate carbamoyltransferase
SA98001_10920	1123210	1124478	-1	1269	pyrP	xanthine/uracil permease
SA98001_10930	1124483	1125004	-1	522	pyrR	bifunctional protein PyrR
SA98001_10940	1125285	1126196	-1	912	whiA	putative sporulation transcription regulator WhiA
SA98001_10950	1126193	1127170	-1	978	98001_10950	putative gluconeogenesis factor
SA98001_10960	1127167	1128057	-1	891	98001_10960	nucleotide-binding protein
SA98001_10970	1128209	1128631	-1	423	ndk	nucleoside diphosphate kinase
SA98001_10980	1128710	1129660	-1	951	98001_10980	CAAX amino protease
SA98001_10990	1129660	1130298	-1	639	98001_10990	membrane protein
SA98001_11000	1130288	1131061	-1	774	nagD	haloacid dehalogenase
SA98001_11010	1131084	1131815	-1	732	98001_11010	acyl-ACP thioesterase
SA98001_11020	1131819	1132949	-1	1131	hemN	coproporphyrinogen III oxidase
SA98001_11030	1133075	1134715	-1	1641	98001_11030	hypothetical protein
SA98001_11040	1134705	1135448	-1	744	98001_11040	3-dehydroquinate dehydratase
SA98001_11050	1135578	1136123	-1	546	98001_11050	hypothetical protein
SA98001_11060	1136149	1136712	-1	564	98001_11060	hypothetical protein
SA98001_11070	1136729	1138717	-1	1989	uvrB	UvrABC system protein B
SA98001_11080	1138808	1139767	-1	960	98001_11080	CAAX amino protease
SA98001_11090	1139931	1142114	1	2184	glnP	glutamine ABC transporter permease
SA98001_11100	1142114	1142854	1	741	98001_11100	peptide ABC transporter ATP-binding protein
SA98001_11110	1143378	1144913	1	1536	98001_11110	multidrug ABC transporter ATP-binding protein
SA98001_11120	1144934	1146682	-1	1749	98001_11120	sugar ABC transporter ATP-binding protein
SA98001_11130	1146663	1148408	-1	1746	98001_11130	multidrug ABC transporter ATP-binding protein
SA98001_11140	1148581	1149288	-1	708	mur2	N-acetylmuramoyl-L-alanine amidase
SA98001_11150	1149411	1149998	-1	588	engB	putative GTP-binding protein EngB
SA98001_11160	1150010	1151242	-1	1233	clpX	ATP-dependent Clp protease ATP-binding subunit ClpX
SA98001_11170	1151280	1151453	-1	174	98001_11170	hypothetical protein
SA98001_11180	1151453	1151965	-1	513	dfrA	dihydrofolate reductase
SA98001_11190	1152150	1152989	-1	840	thyA	thymidylate synthase
SA98001_11200	1153075	1154292	-1	1218	98001_11200	voltage-gated chloride channel protein
SA98001_11210	1154309	1154572	-1	264	98001_11210	hypothetical protein
SA98001_11220	1155017	1155526	-1	510	98001_11220	hypothetical protein
SA98001_11230	1155697	1156251	-1	555	98001_11230	hypothetical protein
SA98001_11240	1156496	1156852	-1	357	98001_11240	hypothetical protein
SA98001_11250	1157656	1158291	-1	636	98001_11250	hypothetical protein
SA98001_11260	1158300	1158638	-1	339	phnA	hypothetical protein
SA98001_11270	1158838	1159632	-1	795	proC	pyrroline-5-carboxylate reductase
SA98001_11280	1159637	1160899	-1	1263	proA	gamma-glutamyl phosphate reductase
SA98001_11290	1160913	1162022	-1	1110	proB	glutamate 5-kinase
SA98001_11300	1162109	1163005	-1	897	98001_11300	pseudouridine synthase
SA98001_11310	1162995	1163456	-1	462	lspA	lipoprotein signal peptidase
SA98001_11320	1163453	1164361	-1	909	98001_11320	LysR family transcriptional regulator
SA98001_11330	1164589	1164846	1	258	98001_11330	hypothetical protein
SA98001_11340	1165464	1165952	1	489	98001_11340	prolyl-tRNA editing protein
SA98001_11350	1166001	1166297	-1	297	98001_11350	rhodanese-like domain-containing protein
SA98001_11360	1166287	1167942	-1	1656	98001_11360	CoA-disulfide reductase
SA98001_11370	1167965	1168270	-1	306	98001_11370	rhodanese
SA98001_11380	1168462	1173492	-1	5031	98001_11380	hypothetical protein
SA98001_11390	1173841	1174134	-1	294	rpmA	50S ribosomal protein L27
SA98001_11400	1174152	1174496	-1	345	98001_11400	hypothetical protein
SA98001_11410	1174513	1174827	-1	315	rplU	50S ribosomal protein L21
SA98001_11420	1175059	1176273	-1	1215	thiI	putative tRNA sulfurtransferase
SA98001_11430	1176277	1177419	-1	1143	98001_11430	aminotransferase V
SA98001_11440	1177532	1179451	-1	1920	fbp	fructose-1,6-bisphosphatase class 3
SA98001_11450	1179483	1180307	-1	825	98001_11450	putative pyruvate, phosphate dikinase regulatory protein
SA98001_11460	1180321	1180950	-1	630	98001_11460	hypothetical protein
SA98001_11470	1181127	1183736	1	2610	98001_11470	pyruvate, phosphate dikinase
SA98001_11480	1183935	1184363	1	429	98001_11480	hypothetical protein
SA98001_11490	1184615	1185685	-1	1071	potD	spermidine/putrescine ABC transporter substrate-binding protein
SA98001_11500	1185682	1186455	-1	774	potC	spermidine/putrescine ABC transporter permease
SA98001_11510	1186452	1187258	-1	807	potB	spermidine/putrescine ABC transporter permease
SA98001_11520	1187239	1188396	-1	1158	potA	spermidine/putrescine import ATP-binding protein PotA
SA98001_11530	1188494	1189396	-1	903	murB	UDP-N-acetylenolpyruvoylglucosamine reductase
SA98001_11540	1189591	1190235	-1	645	98001_11540	hypothetical protein
SA98001_11550	1190344	1192167	-1	1824	lepA	elongation factor 4
SA98001_11560	1192304	1193119	1	816	98001_11560	haloacid dehalogenase
SA98001_11570	1193253	1194476	1	1224	pepT	peptidase T
SA98001_11580	1194536	1195213	-1	678	98001_11580	membrane protein
SA98001_11590	1195259	1195891	-1	633	udK	uridine kinase
SA98001_11600	1195996	1196985	1	990	mocA	oxidoreductase
SA98001_11610	1196972	1198057	1	1086	deaD	DEAD/DEAH box helicase
SA98001_11620	1198110	1198415	-1	306	98001_11620	hypothetical protein
SA98001_11630	1198690	1199472	-1	783	98001_11630	hypothetical protein
SA98001_11640	1199574	1199960	-1	387	lguL	lactoylglutathione lyase
SA98001_11650	1200224	1200583	-1	360	rplT	50S ribosomal protein L20
SA98001_11660	1200630	1200830	-1	201	rpmI	50S ribosomal protein L35
SA98001_11670	1200864	1201421	-1	558	infC	translation initiation factor IF-3
SA98001_11680	1201566	1202243	-1	678	cmk	cytidylate kinase
SA98001_11690	1202253	1202702	-1	450	98001_11690	hypothetical protein
SA98001_11700	1202742	1202945	1	204	fer	ferredoxin
SA98001_11710	1202932	1203426	-1	495	98001_11710	hypothetical protein
SA98001_11720	1203642	1204754	-1	1113	grk	glycerate kinase
SA98001_11730	1204758	1205408	-1	651	serB	phosphoserine phosphatase SerB
SA98001_11740	1205517	1206869	-1	1353	glmM	phosphoglucosamine mutase
SA98001_11750	1206894	1207622	-1	729	98001_11750	hypothetical protein
SA98001_11760	1207609	1208466	-1	858	98001_11760	ABC transporter permease
SA98001_11770	1208589	1209917	1	1329	98001_11770	UDP-N-acetylmuramyl peptide synthase
SA98001_11780	1209917	1210702	1	786	cobQ	glutamine amidotransferase
SA98001_11790	1210902	1212092	-1	1191	98001_11790	ABC transporter permease
SA98001_11800	1212183	1213052	-1	870	98001_11800	transcriptional regulator
SA98001_11810	1213697	1215595	-1	1899	uup	multidrug ABC transporter ATP-binding protein
SA98001_11820	1215670	1216035	-1	366	98001_11820	hypothetical protein
SA98001_11830	1216037	1216741	-1	705	98001_11830	peptidase
SA98001_11840	1216886	1217677	-1	792	98001_11840	tributyrin esterase
SA98001_11850	1217775	1219436	-1	1662	rnj	ribonuclease J
SA98001_11860	1220133	1221419	-1	1287	98001_11860	peptidase
SA98001_11870	1221550	1222479	-1	930	98001_11870	protease
SA98001_11880	1222620	1223555	1	936	98001_11880	IS30 family transposase
SA98001_11890	1223679	1223972	1	294	98001_11890	membrane protein
SA98001_11900	1224069	1224536	-1	468	98001_11900	hypothetical protein
SA98001_11910	1224552	1224935	-1	384	98001_11910	DUF948 domain containing protein
SA98001_11920	1224954	1225727	-1	774	lgt	prolipoprotein diacylglyceryl transferase
SA98001_11930	1225720	1226652	-1	933	hprK	HPr kinase/phosphorylase
SA98001_11940	1226759	1227280	-1	522	98001_11940	NTP pyrophosphohydrolase
SA98001_11950	1227330	1227602	-1	273	98001_11950	phage-shock protein
SA98001_11960	1227707	1228156	-1	450	98001_11960	protein SprT
SA98001_11970	1228143	1230281	-1	2139	tex	RNA-binding transcriptional accessory protein
SA98001_11980	1230393	1230533	1	141	98001_11980	hypothetical protein
SA98001_11990	1230530	1231435	1	906	98001_11990	permease
SA98001_12000	1231432	1232247	1	816	98001_12000	phosphate ABC transporter substrate-binding protein
SA98001_12010	1232362	1233726	1	1365	98001_12010	MFS transporter
SA98001_12020	1233774	1235261	1	1488	zwf	glucose-6-phosphate 1-dehydrogenase
SA98001_12030	1235300	1236235	-1	936	98001_12030	IS30 family transposase
SA98001_12040	1236375	1237862	-1	1488	ftsY	signal recognition particle receptor FtsY
SA98001_12050	1237875	1238687	-1	813	98001_12050	haloacid dehalogenase
SA98001_12060	1238687	1239481	-1	795	98001_12060	haloacid dehalogenase
SA98001_12070	1239483	1243016	-1	3534	smc	chromosome partition protein Smc
SA98001_12080	1243007	1243705	-1	699	rnc	ribonuclease 3
SA98001_12090	1244078	1244524	-1	447	98001_12090	hypothetical protein
SA98001_12100	1244709	1245467	1	759	98001_12100	hypothetical protein
SA98001_12110	1245545	1246348	-1	804	vicX	metallo-hydrolase
SA98001_12120	1246351	1247703	-1	1353	98001_12120	PAS domain-containing sensor histidine kinase
SA98001_12130	1247696	1248397	-1	702	98001_12130	DNA-binding response regulator
SA98001_12140	1248681	1249022	-1	342	98001_12140	hypothetical protein
SA98001_12150	1249049	1250362	-1	1314	98001_12150	1,2-diacylglycerol 3-glucosyltransferase
SA98001_12160	1250364	1251404	-1	1041	cpoA	glycosyl transferase family 1
SA98001_12170	1251542	1252546	-1	1005	ccpA	catabolite control protein A
SA98001_12180	1252810	1253892	1	1083	pepQ	dipeptidase
SA98001_12190	1254262	1256721	-1	2460	98001_12190	phosphoglycerol transferase
SA98001_12200	1256836	1258596	-1	1761	rgpF	alpha-L-Rha alpha-1,3-L-rhamnosyltransferase
SA98001_12210	1258593	1260347	-1	1755	98001_12210	hypothetical protein
SA98001_12220	1260372	1261592	-1	1221	rgpD	ABC transporter ATP-binding protein
SA98001_12230	1261592	1262398	-1	807	98001_12230	transport permease protein
SA98001_12240	1262401	1263336	-1	936	rgpB	alpha-L-Rha alpha-1,3-L-rhamnosyltransferase
SA98001_12250	1263333	1264481	-1	1149	rgpA	rhamnosyltransferase
SA98001_12260	1264589	1265440	-1	852	rmlD	NAD(P)-dependent oxidoreductase
SA98001_12270	1265513	1266439	-1	927	gtrB	glucosyl transferase family 2
SA98001_12280	1266542	1267192	-1	651	98001_12280	hypothetical protein
SA98001_12290	1267218	1268837	-1	1620	98001_12290	hypothetical protein
SA98001_12300	1268797	1269798	-1	1002	98001_12300	hypothetical protein
SA98001_12310	1269801	1271069	-1	1269	98001_12310	exopolysaccharide biosynthesis protein
SA98001_12320	1271053	1271394	-1	342	98001_12320	hypothetical protein
SA98001_12330	1271402	1272097	-1	696	98001_12330	putative glycosyl transferase
SA98001_12340	1272216	1272806	-1	591	98001_12340	hypothetical protein
SA98001_12350	1273126	1274145	-1	1020	98001_12350	UDP-glucose 4-epimerase
SA98001_12360	1274183	1275229	-1	1047	rmlB	dTDP-glucose 4,6-dehydratase
SA98001_12370	1275260	1275853	-1	594	rmlC	dTDP-4-dehydrorhamnose 3,5-epimerase
SA98001_12380	1275857	1276726	-1	870	rmlA	glucose-1-phosphate thymidylyltransferase
SA98001_12390	1276869	1277339	-1	471	98001_12390	7,8-dihydro-8-oxoguanine triphosphatase
SA98001_12400	1277340	1278437	-1	1098	98001_12400	oxidoreductase
SA98001_12410	1278450	1279247	-1	798	98001_12410	GTP cyclohydrolase 1 type 2
SA98001_12420	1279234	1279923	-1	690	98001_12420	SAM-dependent methyltransferase
SA98001_12430	1280017	1280691	-1	675	dnaD	DNA replication protein DnaD
SA98001_12440	1280700	1281653	-1	954	metA	homoserine O-succinyltransferase
SA98001_12450	1281753	1282265	-1	513	apt	adenine phosphoribosyltransferase
SA98001_12460	1282383	1283078	-1	696	98001_12460	membrane protein
SA98001_12470	1283071	1283451	-1	381	98001_12470	CidA/LrgA family protein
SA98001_12480	1284181	1285182	1	1002	98001_12480	membrane protein
SA98001_12490	1285925	1287694	-1	1770	98001_12490	multidrug ABC transporter ATP-binding protein
SA98001_12500	1287704	1289440	-1	1737	98001_12500	multidrug ABC transporter ATP-binding protein
SA98001_12510	1289730	1290575	-1	846	endA	DNA-entry nuclease
SA98001_12520	1290674	1290850	-1	177	epuA	DNA-directed RNA polymerase subunit beta
SA98001_12530	1290843	1292123	-1	1281	murA	UDP-N-acetylglucosamine 1-carboxyvinyltransferase
SA98001_12540	1292162	1292359	-1	198	98001_12540	membrane protein
SA98001_12550	1292493	1292912	-1	420	atpC	ATP synthase epsilon chain
SA98001_12560	1292923	1294329	-1	1407	atpD	ATP synthase subunit beta
SA98001_12570	1294364	1295242	-1	879	atpG	ATP synthase gamma chain
SA98001_12580	1295258	1296763	-1	1506	atpA	ATP synthase subunit alpha
SA98001_12590	1296779	1297315	-1	537	atpH	ATP synthase subunit delta
SA98001_12600	1297315	1297809	-1	495	atpF	ATP synthase subunit b
SA98001_12610	1297824	1298537	-1	714	atpB	ATP synthase subunit a
SA98001_12620	1298577	1298777	-1	201	uncE	F0F1 ATP synthase subunit C
SA98001_12630	1299109	1301505	-1	2397	glgP	glycogen phosphorylase
SA98001_12640	1301530	1302960	-1	1431	glgA	glycogen synthase
SA98001_12650	1302957	1304096	-1	1140	glgD	glucose-1-phosphate adenylyltransferase subunit GlgD
SA98001_12660	1304086	1305228	-1	1143	glgC	glucose-1-phosphate adenylyltransferase
SA98001_12670	1305232	1307142	-1	1911	glgB	1,4-alpha-glucan branching enzyme GlgB
SA98001_12680	1307663	1311343	-1	3681	addA	ATP-dependent helicase/nuclease subunit A
SA98001_12690	1311340	1314612	-1	3273	rexB	ATP-dependent helicase/deoxyribonuclease subunit B
SA98001_12700	1314733	1315947	-1	1215	natB	sodium ABC transporter permease
SA98001_12710	1315944	1316837	-1	894	natA	sodium ABC transporter ATP-binding protein
SA98001_12720	1317034	1317246	-1	213	98001_12720	hypothetical protein
SA98001_12730	1317349	1317675	1	327	98001_12730	hypothetical protein
SA98001_12740	1317691	1318449	-1	759	98001_12740	phosphonate ABC transporter ATP-binding protein
SA98001_12750	1318446	1319312	-1	867	98001_12750	ABC transporter permease
SA98001_12760	1319345	1320349	-1	1005	98001_12760	peptide ABC transporter substrate-binding protein
SA98001_12770	1320836	1322485	1	1650	98001_12770	fibronectin-binding protein A
SA98001_12780	1323009	1323728	-1	720	aldB	alpha-acetolactate decarboxylase
SA98001_12790	1323878	1325542	-1	1665	alsS	acetolactate synthase
SA98001_12800	1325625	1326854	-1	1230	98001_12800	hypothetical protein
SA98001_12810	1326841	1328019	-1	1179	98001_12810	AI-2E family transporter
SA98001_12820	1328169	1329545	-1	1377	98001_12820	sensor histidine kinase
SA98001_12830	1329542	1330198	-1	657	98001_12830	DNA-binding response regulator
SA98001_12840	1330239	1330427	-1	189	98001_12840	hypothetical protein
SA98001_12850	1330551	1331564	1	1014	98001_12850	hypothetical protein
SA98001_12860	1331783	1333507	-1	1725	ezrA	septation ring formation regulator EzrA
SA98001_12870	1333595	1335541	-1	1947	gyrB	DNA gyrase subunit B
SA98001_12880	1335554	1336117	-1	564	98001_12880	hydrolase
SA98001_12890	1336246	1336794	-1	549	thiJ	4-methyl-5(B-hydroxyethyl)-thiazole monophosphate biosynthesis protein
SA98001_12900	1336807	1338039	-1	1233	rodA	rod shape-determining protein RodA
SA98001_12910	1338087	1339067	-1	981	98001_12910	AraC family transcriptional regulator
SA98001_12920	1339189	1341651	-1	2463	dinG	bifunctional DnaQ family exonuclease/ATP-dependent helicase
SA98001_12930	1341788	1342423	1	636	98001_12930	hydrolase
SA98001_12940	1342516	1343442	-1	927	ftsX	cell division protein FtsX
SA98001_12950	1343435	1344127	-1	693	ftsE	cell division ATP-binding protein FtsE
SA98001_12960	1344232	1345209	-1	978	prfB	peptide chain release factor 2
SA98001_12970	1345532	1346335	-1	804	98001_12970	hydrolase
SA98001_12980	1346448	1347305	1	858	98001_12980	phosphoesterase
SA98001_12990	1347302	1348102	-1	801	98001_12990	hypothetical protein
SA98001_13000	1348624	1348914	1	291	98001_13000	hypothetical protein
SA98001_13010	1349000	1351693	-1	2694	pacL	ATPase
SA98001_13020	1352061	1352447	-1	387	98001_13020	hypothetical protein
SA98001_13030	1352638	1353975	1	1338	98001_13030	phosphodiesterase
SA98001_13040	1353965	1354774	1	810	98001_13040	sugar phosphate phosphatase
SA98001_13050	1354774	1355988	1	1215	murM	UDP-N-acetylmuramoylpentapeptide-lysine N(6)-alanyltransferase
SA98001_13060	1356001	1357239	1	1239	murN	peptidoglycan branched peptide synthesis protein
SA98001_13070	1357303	1357707	1	405	98001_13070	hypothetical protein
SA98001_13080	1357799	1358977	-1	1179	98001_13080	hypothetical protein
SA98001_13090	1358995	1360080	-1	1086	98001_13090	hypothetical protein
SA98001_13100	1360130	1361464	-1	1335	98001_13100	virion core protein
SA98001_13110	1361917	1364535	-1	2619	alaS	alanine--tRNA ligase
SA98001_13120	1364590	1365153	-1	564	98001_13120	UDP-N-acetylenolpyruvoylglucosamine reductase
SA98001_13130	1365298	1366236	-1	939	prsA	foldase protein PrsA
SA98001_13140	1366343	1367026	-1	684	98001_13140	O-methyltransferase
SA98001_13150	1367028	1368830	-1	1803	98001_13150	oligoendopeptidase F
SA98001_13160	1368782	1369807	-1	1026	coiA	competence protein CoiA
SA98001_13170	1369896	1370168	-1	273	98001_13170	hypothetical protein
SA98001_13180	1370165	1371067	-1	903	98001_13180	hypothetical protein
SA98001_13190	1371467	1372636	-1	1170	98001_13190	MFS transporter
SA98001_13200	1372713	1374086	-1	1374	dacA	peptidase S11
SA98001_13210	1374203	1374910	-1	708	nagB	glucosamine-6-phosphate deaminase
SA98001_13220	1375217	1376245	1	1029	queA	S-adenosylmethionine:tRNA ribosyltransferase-isomerase
SA98001_13230	1376256	1376729	1	474	argR	arginine repressor
SA98001_13240	1376872	1378206	-1	1335	arcT	hypothetical protein
SA98001_13250	1378231	1379733	-1	1503	98001_13250	arginine:ornithine antiporter
SA98001_13260	1379971	1380918	-1	948	arcC	carbamate kinase
SA98001_13270	1381072	1382088	-1	1017	arc	ornithine carbamoyltransferase, catabolic
SA98001_13280	1382112	1383341	-1	1230	arcA	arginine deiminase
SA98001_13290	1383650	1384336	-1	687	98001_13290	Crp/Fnr family transcriptional regulator
SA98001_13300	1384473	1385531	-1	1059	98001_13300	hypothetical protein
SA98001_13310	1385746	1386075	-1	330	98001_13310	hypothetical protein
SA98001_13320	1386127	1386378	-1	252	98001_13320	hypothetical protein
SA98001_13330	1386560	1386844	-1	285	98001_13330	bacteriocin immunity protein
SA98001_13340	1387092	1389242	1	2151	98001_13340	bacteriocin cleavage/export ABC transporter
SA98001_13350	1389253	1390614	1	1362	comB	transport protein ComB
SA98001_13360	1390888	1391493	-1	606	sodA	superoxide dismutase
SA98001_13370	1391564	1392601	-1	1038	holA	DNA polymerase III subunit delta
SA98001_13380	1392683	1393537	-1	855	98001_13380	S1 RNA-binding protein
SA98001_13390	1393890	1394447	-1	558	frr	ribosome-recycling factor
SA98001_13400	1394451	1395191	-1	741	pyrH	uridylate kinase
SA98001_13410	1395361	1396548	-1	1188	98001_13410	isocitrate dehydrogenase [NADP]
SA98001_13420	1396550	1397668	-1	1119	98001_13420	citrate synthase
SA98001_13430	1397665	1400334	-1	2670	citB	aconitate hydratase
SA98001_13440	1400570	1401259	-1	690	rplA	50S ribosomal protein L1
SA98001_13450	1401349	1401774	-1	426	rplK	50S ribosomal protein L11
SA98001_13460	1401936	1402289	1	354	98001_13460	membrane protein
SA98001_13470	1402334	1404685	-1	2352	yfgQ	ATPase P
SA98001_13480	1405033	1407330	-1	2298	ftsK	cell division protein FtsK
SA98001_13490	1407416	1407631	-1	216	98001_13490	PspC family transcriptional regulator
SA98001_13500	1407737	1408060	-1	324	98001_13500	hypothetical protein
SA98001_13510	1408420	1409223	1	804	ppiA	peptidyl-prolyl cis-trans isomerase
SA98001_13520	1409416	1410957	-1	1542	98001_13520	heme ABC transporter ATP-binding protein
SA98001_13530	1411278	1411970	-1	693	pfs	5'-methylthioadenosine/S-adenosylhomocysteine nucleosidase
SA98001_13540	1412022	1412330	-1	309	98001_13540	hypothetical protein
SA98001_13550	1412341	1412892	-1	552	98001_13550	ADP-ribose pyrophosphatase
SA98001_13560	1412901	1414280	-1	1380	glmU	bifunctional protein GlmU
SA98001_13570	1414730	1415173	-1	444	98001_13570	RNA-binding protein
SA98001_13580	1415148	1415939	-1	792	98001_13580	acetyltransferase
SA98001_13590	1415953	1416651	-1	699	fabG	NAD(P)-dependent dehydrogenase
SA98001_13600	1416644	1416880	-1	237	98001_13600	hypothetical protein
SA98001_13610	1417072	1417275	1	204	98001_13610	cold-shock protein
SA98001_13620	1417420	1417875	-1	456	98001_13620	hypothetical protein
SA98001_13630	1417817	1418053	-1	237	98001_13630	hypothetical protein
SA98001_13640	1418196	1418519	-1	324	98001_13640	hypothetical protein
SA98001_13650	1418523	1418951	-1	429	98001_13650	GNAT family acetyltransferase
SA98001_13660	1419011	1419694	-1	684	98001_13660	hypothetical protein
SA98001_13670	1419830	1419952	-1	123	98001_13670	hypothetical protein
SA98001_13680	1420219	1421610	-1	1392	98001_13680	amino acid permease
SA98001_13690	1421757	1423745	-1	1989	98001_13690	peptide ABC transporter permease
SA98001_13700	1423738	1424505	-1	768	98001_13700	bacteriocin ABC transporter ATP-binding protein
SA98001_13710	1424645	1424773	-1	129	98001_13710	hypothetical protein
SA98001_13720	1424938	1425342	-1	405	98001_13720	hypothetical protein
SA98001_13730	1425355	1425792	-1	438	98001_13730	transcriptional regulator
SA98001_13740	1425835	1426698	-1	864	98001_13740	multidrug ABC transporter permease
SA98001_13750	1426700	1427566	-1	867	cylA	ABC transporter ATP-binding protein
SA98001_13760	1427719	1429695	-1	1977	98001_13760	ABC transporter permease
SA98001_13770	1429676	1430455	-1	780	98001_13770	bacteriocin ABC transporter ATP-binding protein
SA98001_13780	1430470	1430598	-1	129	98001_13780	hypothetical protein
SA98001_13790	1430660	1431418	-1	759	98001_13790	beta-carotene 15,15'-monooxygenase
SA98001_13800	1431541	1432521	-1	981	98001_13800	histidine kinase
SA98001_13810	1432505	1433191	-1	687	98001_13810	DNA-binding response regulator
SA98001_13820	1433285	1434466	1	1182	98001_13820	hypothetical protein
SA98001_13830	1434902	1436899	-1	1998	metS	methionine--tRNA ligase
SA98001_13840	1437144	1437404	1	261	98001_13840	membrane protein
SA98001_13850	1437770	1438402	-1	633	98001_13850	DUF421 domain-containing protein
SA98001_13860	1438399	1438854	-1	456	98001_13860	hypothetical protein
SA98001_13870	1439044	1439679	-1	636	98001_13870	hemolysin expression modulating protein
SA98001_13880	1439666	1439947	-1	282	98001_13880	transcriptional regulator
SA98001_13890	1439934	1440422	-1	489	98001_13890	hypothetical protein
SA98001_13900	1447477	1448169	-1	693	98001_13900	ABC transporter permease
SA98001_13910	1448170	1449231	-1	1062	metN	methionine import ATP-binding protein MetN
SA98001_13920	1449224	1450597	-1	1374	dapE	peptidase M20
SA98001_13930	1450683	1451534	-1	852	98001_13930	lipoprotein
SA98001_13940	1451691	1452515	-1	825	98001_13940	amino acid ABC transporter substrate-binding protein
SA98001_13950	1452687	1452905	-1	219	98001_13950	hypothetical protein
SA98001_13960	1452878	1453171	-1	294	98001_13960	hypothetical protein
SA98001_13970	1453386	1453493	-1	108	98001_13970	hypothetical protein
SA98001_13980	1453490	1453891	-1	402	98001_13980	hypothetical protein
SA98001_13990	1454404	1455120	-1	717	98001_13990	putative transcriptional regulatory protein
SA98001_14000	1455237	1456328	-1	1092	98001_14000	UPF0348 protein
SA98001_14010	1456343	1457287	-1	945	98001_14010	hypothetical protein
SA98001_14020	1457335	1458069	-1	735	98001_14020	SAM-dependent methyltransferase
SA98001_14030	1458157	1458522	-1	366	rsfS	ribosomal silencing factor RsfS
SA98001_14040	1458523	1459035	-1	513	98001_14040	amidase
SA98001_14050	1459032	1459628	-1	597	98001_14050	HD domain-containing protein
SA98001_14060	1459618	1460259	-1	642	nadD	putative nicotinate-nucleotide adenylyltransferase
SA98001_14070	1460272	1460583	-1	312	98001_14070	RNA-binding protein
SA98001_14080	1460743	1461849	-1	1107	98001_14080	ribosome biogenesis GTPase YqeH
SA98001_14090	1461852	1462379	-1	528	98001_14090	haloacid dehalogenase
SA98001_14100	1462529	1463155	1	627	98001_14100	TVP38/TMEM64 family protein
SA98001_14110	1463187	1464098	-1	912	98001_14110	DMT multidrug transporter
SA98001_14120	1464175	1465608	-1	1434	gatB	aspartyl/glutamyl-tRNA(Asn/Gln) amidotransferase subunit B
SA98001_14130	1465608	1467074	-1	1467	gatA	glutamyl-tRNA(Gln) amidotransferase subunit A
SA98001_14140	1467074	1467376	-1	303	gatC	aspartyl/glutamyl-tRNA(Asn/Gln) amidotransferase subunit C
SA98001_14150	1467453	1469192	-1	1740	aspS	aspartate--tRNA ligase
SA98001_14160	1469703	1470278	-1	576	98001_14160	isochorismatase
SA98001_14170	1470278	1471066	-1	789	codY	GTP-sensing transcriptional pleiotropic repressor CodY
SA98001_14180	1471231	1472445	-1	1215	aspC2	aspartate aminotransferase
SA98001_14190	1472597	1473049	1	453	98001_14190	universal stress protein
SA98001_14200	1473093	1474481	-1	1389	98001_14200	haloacid dehalogenase
SA98001_14210	1474546	1475508	1	963	ansB	L-asparaginase
SA98001_14220	1475840	1477855	-1	2016	recG	ATP-dependent DNA helicase RecG
SA98001_14230	1477959	1479065	-1	1107	alr	alanine racemase
SA98001_14240	1479052	1479417	-1	366	acpS	holo-[acyl-carrier-protein] synthase
SA98001_14250	1479528	1480568	-1	1041	aro	phospho-2-dehydro-3-deoxyheptonate aldolase
SA98001_14260	1480570	1481601	-1	1032	aroG	phospho-2-dehydro-3-deoxyheptonate aldolase
SA98001_14270	1481624	1484143	-1	2520	secA1	protein translocase subunit SecA 1
SA98001_14280	1484271	1486118	-1	1848	98001_14280	amino acid permease
SA98001_14290	1486371	1487315	-1	945	pmi	mannose-6-phosphate isomerase
SA98001_14300	1487348	1488073	-1	726	98001_14300	GntR family transcriptional regulator
SA98001_14310	1488107	1489375	-1	1269	celB	permease IIC component
SA98001_14320	1489519	1490916	1	1398	bglB	6-phospho-beta-glucosidase
SA98001_14330	1491050	1491370	-1	321	celC	PTS cellobiose transporter subunit IIA
SA98001_14340	1491381	1491695	-1	315	celB	PTS system cellobiose transporter subunit IIB
SA98001_14350	1491905	1493665	-1	1761	98001_14350	ABC transporter
SA98001_14360	1493655	1495421	-1	1767	98001_14360	ABC transporter
SA98001_14370	1495414	1495872	-1	459	98001_14370	MarR family transcriptional regulator
SA98001_14380	1496029	1496439	-1	411	98001_14380	peptide deformylase
SA98001_14390	1496504	1497442	-1	939	scrK	fructokinase
SA98001_14400	1497677	1499575	-1	1899	scrA	PTS beta-glucoside transporter subunit EIIBCA
SA98001_14410	1499767	1501224	1	1458	scrB	invertase
SA98001_14420	1501205	1501921	1	717	98001_14420	hypothetical protein
SA98001_14430	1501936	1502169	1	234	98001_14430	hypothetical protein
SA98001_14440	1502229	1503065	-1	837	98001_14440	haloacid dehalogenase
SA98001_14450	1503208	1504131	-1	924	98001_14450	ABC transporter ATP-binding protein
SA98001_14460	1504142	1505209	-1	1068	amiE	oligopeptide transport ATP-binding protein AmiE
SA98001_14470	1505218	1506144	-1	927	98001_14470	peptide ABC transporter permease
SA98001_14480	1506144	1507640	-1	1497	98001_14480	peptide ABC transporter permease
SA98001_14490	1508017	1509996	-1	1980	aliA	peptide ABC transporter substrate-binding protein
SA98001_14500	1510194	1512170	-1	1977	amiA	peptide ABC transporter substrate-binding protein
SA98001_14510	1512335	1513021	-1	687	98001_14510	hypothetical protein
SA98001_14520	1513184	1514794	-1	1611	pyrG	CTP synthase
SA98001_14530	1514968	1515591	-1	624	rpoE	putative DNA-directed RNA polymerase subunit delta
SA98001_14540	1515792	1517075	-1	1284	tig	trigger factor
SA98001_14550	1517196	1517759	-1	564	98001_14550	UPF0340 protein
SA98001_14560	1517857	1518324	-1	468	98001_14560	membrane protein
SA98001_14570	1518302	1519075	-1	774	thiD	hydroxymethylpyrimidine/phosphomethylpyrimidine kinase
SA98001_14580	1519065	1519814	-1	750	truA	tRNA pseudouridine synthase A
SA98001_14590	1519925	1520410	1	486	98001_14590	NUDIX hydrolase
SA98001_14600	1520442	1521575	-1	1134	dnaJ	chaperone protein DnaJ
SA98001_14610	1522030	1523862	-1	1833	dnaK	chaperone protein DnaK
SA98001_14620	1524075	1524605	-1	531	grpE	protein GrpE
SA98001_14630	1524666	1525700	-1	1035	hrcA	heat-inducible transcription repressor HrcA
SA98001_14640	1525986	1526300	-1	315	98001_14640	transcriptional regulator
SA98001_14650	1526421	1527110	-1	690	98001_14650	phosphoglycerate mutase
SA98001_14660	1527246	1527941	-1	696	98001_14660	phosphoglycerate mutase
SA98001_14670	1528143	1529480	-1	1338	98001_14670	UPF0210 protein
SA98001_14680	1529493	1529759	-1	267	98001_14680	UPF0237 protein
SA98001_14690	1530290	1530604	-1	315	98001_14690	hypothetical protein
SA98001_14700	1531240	1534452	1	3213	98001_14700	zinc carboxypeptidase
SA98001_14710	1534640	1535743	-1	1104	98001_14710	glucanase
SA98001_14720	1535752	1537062	-1	1311	98001_14720	glycosyl transferase
SA98001_14730	1537206	1537994	-1	789	98001_14730	hypothetical protein
SA98001_14740	1537996	1539144	-1	1149	epsC	UDP-N-acetyl glucosamine 2-epimerase
SA98001_14750	1539604	1540185	1	582	98001_14750	TetR family transcriptional regulator
SA98001_14760	1540441	1541331	1	891	98001_14760	IS30 family transposase
SA98001_14770	1541906	1542103	1	198	98001_14770	hypothetical protein
SA98001_14780	1542959	1543342	1	384	98001_14780	hypothetical protein
SA98001_14790	1543446	1543799	1	354	98001_14790	hypothetical protein
SA98001_14800	1543925	1544521	-1	597	98001_14800	hypothetical protein
SA98001_14810	1544487	1544645	-1	159	98001_14810	hypothetical protein
SA98001_14820	1544767	1545651	-1	885	98001_14820	hypothetical protein
SA98001_14830	1545901	1546068	-1	168	98001_14830	hypothetical protein
SA98001_14840	1546217	1547020	-1	804	98001_14840	polyketide synthesis methyltransferase
SA98001_14850	1547070	1547567	-1	498	98001_14850	hypothetical protein
SA98001_14860	1547623	1548561	-1	939	98001_14860	hypothetical protein
SA98001_14870	1548600	1549367	-1	768	98001_14870	2-hydroxy-6-oxo-6-phenylhexa-2,4-dienoate hydrolase
SA98001_14880	1549398	1550015	-1	618	98001_14880	SAM-dependent methyltransferase
SA98001_14890	1550045	1550791	-1	747	98001_14890	alpha/beta hydrolase
SA98001_14900	1550909	1551664	-1	756	98001_14900	hypothetical protein
SA98001_14910	1552366	1553061	1	696	98001_14910	hypothetical protein
SA98001_14920	1553150	1553674	1	525	98001_14920	hypothetical protein
SA98001_14930	1553946	1554203	1	258	98001_14930	hypothetical protein
SA98001_14940	1554260	1554565	1	306	98001_14940	hypothetical protein
SA98001_14950	1554552	1554884	1	333	98001_14950	hypothetical protein
SA98001_14960	1554997	1555269	1	273	98001_14960	Fis family transcriptional regulator
SA98001_14970	1555324	1556547	1	1224	98001_14970	integrase
SA98001_14980	1556653	1557045	-1	393	rpsI	30S ribosomal protein S9
SA98001_14990	1557065	1557511	-1	447	rplM	50S ribosomal protein L13
SA98001_15000	1557693	1558562	-1	870	98001_15000	hypothetical protein
SA98001_15010	1558552	1559076	-1	525	98001_15010	hypothetical protein
SA98001_15020	1559073	1559801	-1	729	trmH	23S rRNA (guanosine(2251)-2'-O)-methyltransferase RlmB
SA98001_15030	1559946	1561076	-1	1131	98001_15030	ABC transporter ATP-binding protein
SA98001_15040	1561187	1562059	-1	873	lrp	hypothetical protein
SA98001_15050	1562046	1562450	-1	405	mrnC	mini-ribonuclease 3
SA98001_15060	1562443	1563786	-1	1344	cysS	cysteine--tRNA ligase
SA98001_15070	1563870	1564637	-1	768	98001_15070	uridine phosphorylase
SA98001_15080	1564681	1565265	-1	585	cysE	serine acetyltransferase
SA98001_15090	1565315	1567495	-1	2181	pnp	polyribonucleotide nucleotidyltransferase
SA98001_15100	1567894	1569693	1	1800	98001_15100	oligoendopeptidase F
SA98001_15110	1569860	1570651	1	792	98001_15110	hypothetical protein
SA98001_15120	1571063	1571161	-1	99	98001_15120	hypothetical protein
SA98001_15130	1571255	1571983	-1	729	scnG	ABC transporter permease
SA98001_15140	1571980	1572726	-1	747	scnE	bacteriocin
SA98001_15150	1572728	1573636	-1	909	98001_15150	bacteriocin
SA98001_15160	1573831	1574193	1	363	98001_15160	hypothetical protein
SA98001_15170	1574186	1575463	-1	1278	98001_15170	group II intron reverse transcriptase/maturase
SA98001_15180	1576106	1577551	1	1446	98001_15180	IS1562 transposase
SA98001_15190	1577617	1579143	-1	1527	98001_15190	IS1182 family transposase
SA98001_15200	1579391	1579783	1	393	98001_15200	hypothetical protein
SA98001_15210	1579884	1580069	1	186	98001_15210	hypothetical protein
SA98001_15220	1580150	1580881	1	732	98001_15220	transposase
SA98001_15230	1581429	1581698	-1	270	rpsO	30S ribosomal protein S15
SA98001_15240	1581841	1582560	-1	720	98001_15240	pseudouridine synthase
SA98001_15250	1582547	1583719	-1	1173	98001_15250	MFS transporter
SA98001_15260	1583940	1584536	1	597	98001_15260	hypothetical protein
SA98001_15270	1584787	1585020	-1	234	98001_15270	hypothetical protein
SA98001_15280	1585253	1585867	1	615	def	peptide deformylase
SA98001_15290	1586366	1586596	-1	231	98001_15290	membrane protein
SA98001_15300	1586614	1586811	-1	198	98001_15300	hypothetical protein
SA98001_15310	1587080	1591474	-1	4395	polC	DNA polymerase III PolC-type
SA98001_15320	1591566	1591733	-1	168	98001_15320	hypothetical protein
SA98001_15330	1591751	1592608	-1	858	98001_15330	5'-nucleotidase
SA98001_15340	1592785	1596606	-1	3822	98001_15340	pullulanase
SA98001_15350	1596794	1597729	-1	936	98001_15350	IS30 family transposase
SA98001_15360	1597912	1598280	-1	369	98001_15360	hypothetical protein
SA98001_15370	1598417	1598983	-1	567	98001_15370	oxidoreductase
SA98001_15380	1598980	1599576	-1	597	98001_15380	TetR family transcriptional regulator
SA98001_15390	1599880	1600188	-1	309	98001_15390	hypothetical protein
SA98001_15400	1600185	1600769	-1	585	98001_15400	hypothetical protein
SA98001_15410	1600836	1601162	-1	327	98001_15410	hypothetical protein
SA98001_15420	1601352	1601654	-1	303	98001_15420	hypothetical protein
SA98001_15430	1601847	1602320	-1	474	comX	transcriptional regulator
SA98001_15440	1602537	1602962	-1	426	nusB	N utilization substance protein B
SA98001_15450	1602955	1603344	-1	390	98001_15450	hypothetical protein
SA98001_15460	1603460	1604020	-1	561	efp	elongation factor P
SA98001_15470	1604079	1605140	-1	1062	pepP	aminopeptidase
SA98001_15480	1605288	1606043	1	756	98001_15480	hypothetical protein
SA98001_15490	1606081	1608906	-1	2826	uvrA	UvrABC system protein A
SA98001_15500	1609029	1609973	1	945	98001_15500	magnesium transporter
SA98001_15510	1609989	1610666	1	678	98001_15510	membrane protein
SA98001_15520	1610847	1611086	-1	240	rpsR	30S ribosomal protein S18
SA98001_15530	1611123	1611614	-1	492	ssb	single-stranded DNA-binding protein
SA98001_15540	1611626	1611916	-1	291	rpsF	30S ribosomal protein S6
SA98001_15550	1612184	1614130	1	1947	98001_15550	hypothetical protein
SA98001_15560	1614105	1614515	1	411	98001_15560	hypothetical protein
SA98001_15570	1614750	1615352	-1	603	98001_15570	phosphoglycerate mutase
SA98001_15580	1615353	1615847	-1	495	98001_15580	phosphoglycerate mutase
SA98001_15590	1615953	1616795	-1	843	98001_15590	haloacid dehalogenase
SA98001_15600	1616808	1618112	-1	1305	98001_15600	6-phospho-beta-glucosidase
SA98001_15610	1618501	1619355	-1	855	metF	methylenetetrahydrofolate reductase
SA98001_15620	1619669	1621918	-1	2250	metE	5-methyltetrahydropteroyltriglutamate--homocystei ne methyltransferase
SA98001_15630	1622354	1622914	1	561	98001_15630	cobalt ABC transporter permease
SA98001_15640	1622916	1624250	1	1335	ABCNBD	ABC transporter ATP-binding protein
SA98001_15650	1624247	1624900	1	654	98001_15650	cobalt ABC transporter permease
SA98001_15660	1625110	1625736	1	627	98001_15660	hydrolase
SA98001_15670	1625863	1626771	1	909	98001_15670	ABC transporter
SA98001_15680	1626785	1627543	1	759	98001_15680	ABC transporter permease
SA98001_15690	1627594	1628460	-1	867	98001_15690	two-component sensor histidine kinase
SA98001_15700	1628463	1629140	-1	678	98001_15700	DNA-binding response regulator
SA98001_15710	1629341	1630780	-1	1440	arb	6-phospho-beta-glucosidase
SA98001_15720	1631035	1632171	-1	1137	lctO	lactate oxidase
SA98001_15730	1632429	1634234	-1	1806	98001_15730	pyruvate oxidase
SA98001_15740	1634491	1638108	-1	3618	98001_15740	hypothetical protein
SA98001_15750	1638368	1638907	-1	540	98001_15750	hypothetical protein
SA98001_15760	1639312	1640184	-1	873	98001_15760	transcriptional regulator
SA98001_15770	1640332	1640964	-1	633	98001_15770	1-alkyl-2-acetylglycerophosphocholine esterase
SA98001_15780	1640946	1641794	-1	849	98001_15780	haloacid dehalogenase
SA98001_15790	1642152	1643297	1	1146	98001_15790	5-methyltetrahydropteroyltriglutamate--homocystei ne methyltransferase
SA98001_15800	1643794	1644180	-1	387	98001_15800	lactoylglutathione lyase
SA98001_15810	1644170	1645609	-1	1440	bglA	6-phospho-beta-glucosidase
SA98001_15820	1645721	1646590	1	870	98001_15820	AraC family transcriptional regulator
SA98001_15830	1646605	1647150	1	546	98001_15830	membrane protein
SA98001_15840	1647243	1648079	1	837	98001_15840	hypothetical protein
SA98001_15850	1648170	1649435	-1	1266	98001_15850	metallophosphatase
SA98001_15860	1649594	1651516	-1	1923	98001_15860	PTS beta-glucoside transporter subunit EIIBCA
SA98001_15870	1652639	1654342	-1	1704	98001_15870	hypothetical protein
SA98001_15880	1654668	1654991	-1	324	98001_15880	putative PTS enzyme III
SA98001_15890	1655001	1655321	-1	321	ptcB	PTS sugar transporter subunit IIB
SA98001_15900	1655360	1656256	-1	897	98001_15900	PEP phosphonomutase
SA98001_15910	1656269	1657534	-1	1266	celB	permease IIC component
SA98001_15920	1657707	1658885	1	1179	98001_15920	sugar kinase
SA98001_15930	1659072	1660337	-1	1266	98001_15930	chlorohydrolase
SA98001_15940	1660786	1661721	-1	936	98001_15940	peptide methionine sulfoxide reductase msrA/msrB
SA98001_15950	1661838	1662773	-1	936	pyrDA	dihydroorotate dehydrogenase
SA98001_15960	1663325	1664671	1	1347	gdhA	glutamate dehydrogenase
SA98001_15970	1664755	1665342	-1	588	98001_15970	lipoprotein
SA98001_15980	1665360	1666217	-1	858	98001_15980	mechanosensitive ion channel protein
SA98001_15990	1666355	1667593	1	1239	sstT	serine/threonine transporter SstT
SA98001_16000	1668323	1668637	-1	315	98001_16000	thioredoxin
SA98001_16010	1668863	1670281	-1	1419	98001_16010	dipeptidase
SA98001_16020	1670344	1672671	-1	2328	mutS2	endonuclease MutS2
SA98001_16030	1672732	1673280	-1	549	98001_16030	colicin V production protein
SA98001_16040	1673277	1673582	-1	306	98001_16040	cell division protein ZapA
SA98001_16050	1673668	1674558	1	891	rnhC	ribonuclease HIII
SA98001_16060	1674562	1675176	1	615	98001_16060	signal peptidase I
SA98001_16070	1675503	1677857	1	2355	recD	ATP-dependent RecD-like DNA helicase
SA98001_16080	1677946	1678536	-1	591	98001_16080	hypothetical protein
SA98001_16090	1678585	1678800	-1	216	98001_16090	hypothetical protein
SA98001_16100	1679472	1680149	1	678	98001_16100	hypothetical protein
SA98001_16110	1680155	1680592	1	438	98001_16110	hypothetical protein
SA98001_16120	1680915	1681604	-1	690	98001_16120	glutamine amidotransferase
SA98001_16130	1681856	1682872	1	1017	gpsA	glycerol-3-phosphate dehydrogenase [NAD(P)+]
SA98001_16140	1682901	1683800	1	900	galU	UTP--glucose-1-phosphate uridylyltransferase
SA98001_16150	1684241	1684564	-1	324	98001_16150	branched-chain amino acid permease
SA98001_16160	1684554	1685249	-1	696	98001_16160	branched-chain amino acid permease
SA98001_16170	1685252	1686265	-1	1014	tsaD	tRNA N6-adenosine threonylcarbamoyltransferase
SA98001_16180	1686258	1686698	-1	441	rimI	ribosomal-protein-alanine acetyltransferase
SA98001_16190	1686695	1687378	-1	684	98001_16190	tRNA (adenosine(37)-N6)-threonylcarbamoyltransferase complex dimerization subunit type 1 TsaB
SA98001_16200	1687656	1687886	1	231	98001_16200	UPF0356 protein
SA98001_16210	1687890	1689566	1	1677	rnj	ribonuclease J
SA98001_16220	1689797	1690804	-1	1008	gapA	glyceraldehyde-3-phosphate dehydrogenase
SA98001_16230	1691325	1693406	-1	2082	fusA	elongation factor G
SA98001_16240	1693566	1694036	-1	471	rpsG	30S ribosomal protein S7
SA98001_16250	1694056	1694469	-1	414	rpsL	30S ribosomal protein S12
SA98001_16260	1694671	1695255	-1	585	98001_16260	hypothetical protein
SA98001_16270	1695269	1696063	-1	795	purR	pur operon repressor
SA98001_16280	1696179	1697123	-1	945	cbf	3'-5' exoribonuclease YhaM
SA98001_16290	1697113	1698369	-1	1257	rmuC	DNA recombination protein RmuC
SA98001_16300	1698371	1699003	-1	633	98001_16300	thiamine pyrophosphokinase
SA98001_16310	1698996	1699655	-1	660	rpe	ribulose-phosphate 3-epimerase
SA98001_16320	1699668	1700531	-1	864	rsgA	putative ribosome biogenesis GTPase RsgA
SA98001_16330	1701013	1701888	-1	876	rsmA	ribosomal RNA small subunit methyltransferase A
SA98001_16340	1701907	1702623	-1	717	98001_16340	hypothetical protein
SA98001_16350	1702947	1703801	-1	855	98001_16350	dehydrogenase
SA98001_16360	1703811	1704383	-1	573	rnmV	ribonuclease M5
SA98001_16370	1704383	1705159	-1	777	98001_16370	deoxyribonuclease
SA98001_16380	1705292	1705426	-1	135	rpmH	50S ribosomal protein L34
SA98001_16390	1705581	1706213	-1	633	98001_16390	hypothetical protein
SA98001_16400	1706306	1707343	-1	1038	jag	RNA-binding protein
SA98001_16410	1707356	1708171	-1	816	yidC	membrane protein insertase YidC
SA98001_16420	1708155	1708514	-1	360	rnpA	ribonuclease P protein component
SA98001_16430	1708779	1710290	-1	1512	glpK	glycerol kinase
SA98001_16440	1710443	1711792	-1	1350	gpi	glucose-6-phosphate isomerase
SA98001_16450	1712031	1713278	-1	1248	98001_16450	transporter
SA98001_16460	1713460	1714326	-1	867	rgg	MutR family transcriptional regulator
SA98001_16470	1714668	1715135	-1	468	tadA	tRNA-specific adenosine deaminase
SA98001_16480	1715417	1716709	-1	1293	purA	adenylosuccinate synthetase
SA98001_16490	1716999	1719251	1	2253	gshAB	glutathione biosynthesis bifunctional protein GshAB
SA98001_16500	1719346	1719903	-1	558	98001_16500	N-acetyltransferase
SA98001_16510	1720026	1720346	-1	321	98001_16510	hypothetical protein
SA98001_16520	1720589	1721407	1	819	98001_16520	membrane protein
SA98001_16530	1721425	1722696	1	1272	98001_16530	toxic anion resistance protein
SA98001_16540	1722917	1723789	1	873	hslO	33 kDa chaperonin
SA98001_16550	1723776	1724747	1	972	98001_16550	tRNA-dihydrouridine synthase
SA98001_16560	1724818	1725258	-1	441	98001_16560	N-acetyltransferase
SA98001_16570	1725301	1727730	-1	2430	clpC	chaperone protein ClpC
SA98001_16580	1727734	1728231	-1	498	ctsR	hypothetical protein
SA98001_16590	1728455	1728805	1	351	98001_16590	hypothetical protein
SA98001_16600	1728892	1729935	-1	1044	tsf	elongation factor Ts
SA98001_16610	1730018	1730800	-1	783	rpsB	30S ribosomal protein S2
SA98001_16620	1731033	1731506	-1	474	comX	transcriptional regulator
SA98001_16630	1731915	1732301	-1	387	rplQ	50S ribosomal protein L17
SA98001_16640	1732313	1733251	-1	939	rpoA	DNA-directed RNA polymerase subunit alpha
SA98001_16650	1733296	1733679	-1	384	rpsK	30S ribosomal protein S11
SA98001_16660	1733699	1734064	-1	366	rpsM	30S ribosomal protein S13
SA98001_16670	1734080	1734196	-1	117	rpmJ	50S ribosomal protein L36
SA98001_16680	1734221	1734439	-1	219	infA	translation initiation factor IF-1
SA98001_16690	1734556	1735194	-1	639	adk	adenylate kinase
SA98001_16700	1735437	1736744	-1	1308	secY	protein translocase subunit SecY
SA98001_16710	1736757	1737197	-1	441	rplO	50S ribosomal protein L15
SA98001_16720	1737358	1737540	-1	183	rpmD	50S ribosomal protein L30
SA98001_16730	1737555	1738049	-1	495	rpsE	30S ribosomal protein S5
SA98001_16740	1738068	1738424	-1	357	rplR	50S ribosomal protein L18
SA98001_16750	1738506	1739042	-1	537	rplF	50S ribosomal protein L6
SA98001_16760	1739138	1739233	-1	96	98001_16760	hypothetical protein
SA98001_16770	1739285	1739683	-1	399	rpsH	30S ribosomal protein S8
SA98001_16780	1740067	1740609	-1	543	rplE	50S ribosomal protein L5
SA98001_16790	1740633	1740938	-1	306	rplX	50S ribosomal protein L24
SA98001_16800	1741014	1741382	-1	369	rplN	50S ribosomal protein L14
SA98001_16810	1741408	1741668	-1	261	rpsQ	30S ribosomal protein S17
SA98001_16820	1741696	1741902	-1	207	rpmC	50S ribosomal protein L29
SA98001_16830	1741912	1742325	-1	414	rplP	50S ribosomal protein L16
SA98001_16840	1742329	1742982	-1	654	rpsC	30S ribosomal protein S3
SA98001_16850	1742995	1743339	-1	345	rplV	50S ribosomal protein L22
SA98001_16860	1743354	1743632	-1	279	rpsS	30S ribosomal protein S19
SA98001_16870	1743719	1744552	-1	834	rplB	50S ribosomal protein L2
SA98001_16880	1744570	1744866	-1	297	rplW	50S ribosomal protein L23
SA98001_16890	1744866	1745489	-1	624	rplD	50S ribosomal protein L4
SA98001_16900	1745514	1746140	-1	627	rplC	50S ribosomal protein L3
SA98001_16910	1746347	1746655	-1	309	rpsJ	30S ribosomal protein S10
SA98001_16920	1746968	1747261	-1	294	98001_16920	hypothetical protein
SA98001_16930	1747264	1747431	-1	168	98001_16930	hypothetical protein
SA98001_16940	1747619	1747870	-1	252	98001_16940	hypothetical protein
SA98001_16950	1747928	1748254	-1	327	98001_16950	hypothetical protein
SA98001_16960	1748255	1749397	-1	1143	tgt	queuine tRNA-ribosyltransferase
SA98001_16970	1749576	1750421	1	846	98001_16970	membrane protein
SA98001_16980	1750684	1751115	-1	432	98001_16980	ATPase AAA
SA98001_16990	1751178	1751615	-1	438	98001_16990	CoA-binding protein
SA98001_17000	1751748	1754393	-1	2646	polA	DNA polymerase
SA98001_17010	1754692	1755723	-1	1032	98001_17010	two-component sensor histidine kinase
SA98001_17020	1755725	1756411	-1	687	98001_17020	DNA-binding response regulator
SA98001_17030	1756509	1759070	-1	2562	98001_17030	hypothetical protein
SA98001_17040	1759222	1759677	1	456	98001_17040	phosphoglycerate mutase
SA98001_17050	1759770	1761050	1	1281	98001_17050	IS110 family transposase
SA98001_17060	1761430	1761657	-1	228	98001_17060	hypothetical protein
SA98001_17070	1761874	1762113	-1	240	98001_17070	hypothetical protein
SA98001_17080	1762194	1763246	-1	1053	98001_17080	beta-1,6-galactofuranosyltransferase
SA98001_17090	1763257	1764249	-1	993	cps2G	exopolysaccharide phosphotransferase cps2G
SA98001_17100	1764246	1765346	-1	1101	glf	UDP-galactopyranose mutase
SA98001_17110	1765360	1766358	-1	999	98001_17110	membrane protein
SA98001_17120	1766361	1767776	-1	1416	98001_17120	polysaccharide biosynthesis protein
SA98001_17130	1767828	1768994	-1	1167	98001_17130	hypothetical protein
SA98001_17140	1769026	1770015	-1	990	98001_17140	hypothetical protein
SA98001_17150	1770035	1771009	-1	975	98001_17150	hypothetical protein
SA98001_17160	1771277	1771672	-1	396	98001_17160	hypothetical protein
SA98001_17170	1771674	1772822	-1	1149	csp2G	glycosyl transferase
SA98001_17180	1772825	1773997	-1	1173	cps2F	glycosyl transferase
SA98001_17190	1774028	1775401	-1	1374	cps2E	galactosyl transferase
SA98001_17200	1775424	1776128	-1	705	wze	tyrosine protein kinase
SA98001_17210	1776138	1776836	-1	699	98001_17210	capsular polysaccharide biosynthesis protein CpsC
SA98001_17220	1776845	1777579	-1	735	98001_17220	tyrosine protein phosphatase
SA98001_17230	1777582	1779033	-1	1452	cpsA	LytR family transcriptional regulator
SA98001_17240	1779218	1779823	-1	606	98001_17240	anaerobic ribonucleoside-triphosphate reductase-activating protein
SA98001_17250	1779828	1780283	-1	456	98001_17250	GNAT family acetyltransferase
SA98001_17260	1780385	1780525	-1	141	98001_17260	hypothetical protein
SA98001_17270	1780534	1782744	-1	2211	nrdD	anaerobic ribonucleoside triphosphate reductase
SA98001_17280	1782852	1784393	-1	1542	98001_17280	heme transporter CcmD
SA98001_17290	1784448	1784582	-1	135	98001_17290	hypothetical protein
SA98001_17300	1784646	1786178	-1	1533	cls	cardiolipin synthase
SA98001_17310	1786572	1787009	-1	438	98001_17310	hypothetical protein
SA98001_17320	1787058	1788299	-1	1242	98001_17320	dihydrofolate synthase
SA98001_17330	1788500	1788811	-1	312	98001_17330	UPF0473 protein
SA98001_17340	1788829	1789248	-1	420	98001_17340	putative pre-16S rRNA nuclease
SA98001_17350	1789248	1789514	-1	267	98001_17350	UPF0297 protein
SA98001_17360	1789636	1790193	-1	558	98001_17360	hypothetical protein
SA98001_17370	1790298	1790867	-1	570	98001_17370	hypothetical protein
SA98001_17380	1790953	1791351	-1	399	spxA	arsenate reductase
SA98001_17390	1791438	1792583	-1	1146	recA	protein RecA
SA98001_17400	1792631	1793899	-1	1269	cinA	putative competence-damage inducible protein
SA98001_17410	1794169	1794579	1	411	98001_17410	transcriptional regulator
SA98001_17420	1794768	1795322	-1	555	tag	DNA-3-methyladenine glycosylase I
SA98001_17430	1795332	1795922	-1	591	ruvA	Holliday junction ATP-dependent DNA helicase RuvA
SA98001_17440	1796056	1798002	-1	1947	mutL	DNA mismatch repair protein MutL
SA98001_17450	1798256	1798696	1	441	98001_17450	DNA-binding protein
SA98001_17460	1798693	1799151	1	459	98001_17460	membrane protein
SA98001_17470	1799340	1801901	-1	2562	mutS	DNA mismatch repair protein MutS
SA98001_17480	1802272	1802712	-1	441	argR2	arginine repressor
SA98001_17490	1802816	1804504	1	1689	argS	arginine--tRNA ligase
SA98001_17500	1804559	1805014	-1	456	nrdI	ribonucleotide reductase assembly protein NrdI
SA98001_17510	1805090	1805599	-1	510	98001_17510	hypothetical protein
SA98001_17520	1805759	1808017	-1	2259	malP	alpha-1,4 glucan phosphorylase
SA98001_17530	1808043	1809566	-1	1524	malQ	4-alpha-glucanotransferase
SA98001_17540	1809896	1811158	1	1263	malX	maltose/maltodextrin-binding protein
SA98001_17550	1811232	1812527	1	1296	malC	maltodextrin transport system permease protein MalC
SA98001_17560	1812529	1813371	1	843	malD	sugar ABC transporter permease
SA98001_17570	1813469	1814281	1	813	malA	maltodextrose utilization protein MalA
SA98001_17580	1814292	1815278	1	987	malR	LacI family transcriptional regulator
SA98001_17590	1815292	1817367	1	2076	pulA	type I pullulanase
SA98001_17600	1817587	1818522	-1	936	98001_17600	membrane protein
SA98001_17610	1818509	1820263	-1	1755	aspS	aspartate--tRNA ligase
SA98001_17620	1820667	1821947	-1	1281	hisS	histidine--tRNA ligase
SA98001_17630	1822176	1822355	1	180	rpmF	50S ribosomal protein L32
SA98001_17640	1822371	1822520	1	150	rpmG3	50S ribosomal protein L33 type 3
SA98001_17650	1822649	1823032	-1	384	98001_17650	hypothetical protein
SA98001_17660	1823034	1823621	-1	588	98001_17660	hypothetical protein
SA98001_17670	1823608	1823865	-1	258	98001_17670	hypothetical protein
SA98001_17680	1823989	1824360	-1	372	98001_17680	hypothetical protein
SA98001_17690	1824478	1825341	-1	864	czcD	cation transporter
SA98001_17700	1825512	1826033	1	522	98001_17700	TetR family transcriptional regulator
SA98001_17710	1826099	1827268	1	1170	98001_17710	MFS transporter
SA98001_17720	1827335	1827919	-1	585	98001_17720	putative 3-methyladenine DNA glycosylase
SA98001_17730	1828173	1828997	1	825	98001_17730	hypothetical protein
SA98001_17740	1829249	1830517	-1	1269	dltD	D-alanyl-lipoteichoic acid biosynthesis protein DltD
SA98001_17750	1830510	1830749	-1	240	dltC	D-alanine--poly(phosphoribitol) ligase subunit 2
SA98001_17760	1830765	1832009	-1	1245	dltB	D-alanyl-lipoteichoic acid biosynthesis protein DltB
SA98001_17770	1832006	1833556	-1	1551	dltA	D-alanine--poly(phosphoribitol) ligase subunit 1
SA98001_17780	1834001	1834327	1	327	98001_17780	transcriptional regulator
SA98001_17790	1834314	1835309	1	996	98001_17790	hypothetical protein
SA98001_17800	1835319	1835936	1	618	98001_17800	haloacid dehalogenase
SA98001_17810	1836154	1836768	1	615	98001_17810	hypothetical protein
SA98001_17820	1836771	1836947	1	177	98001_17820	hypothetical protein
SA98001_17830	1836998	1838458	-1	1461	98001_17830	hypothetical protein
SA98001_17840	1838472	1839152	-1	681	98001_17840	DUF4956 domain-containing protein
SA98001_17850	1839133	1839867	-1	735	98001_17850	molecular chaperone
SA98001_17860	1840510	1841268	-1	759	98001_17860	hypothetical protein
SA98001_17870	1841794	1842675	1	882	98001_17870	DNA-binding protein
SA98001_17880	1842693	1843466	1	774	98001_17880	haloacid dehalogenase
SA98001_17890	1843506	1846304	-1	2799	98001_17890	membrane protein
SA98001_17900	1846478	1847011	1	534	98001_17900	TetR family transcriptional regulator
SA98001_17910	1847123	1847734	-1	612	rpsD	30S ribosomal protein S4
SA98001_17920	1847939	1848571	-1	633	98001_17920	haloacid dehalogenase
SA98001_17930	1848630	1848902	-1	273	98001_17930	hypothetical protein
SA98001_17940	1848906	1850258	-1	1353	dnaC	replicative DNA helicase
SA98001_17950	1850292	1850744	-1	453	rplI	50S ribosomal protein L9
SA98001_17960	1850741	1852717	-1	1977	98001_17960	DHH family phosphoesterase
SA98001_17970	1852959	1854875	-1	1917	mnmG	tRNA uridine 5-carboxymethylaminomethyl modification enzyme MnmG
SA98001_17980	1855011	1856132	-1	1122	trmU	tRNA-specific 2-thiouridylase MnmA
SA98001_17990	1856490	1857017	-1	528	98001_17990	peptidoglycan-binding protein LysM
SA98001_18000	1857265	1857936	1	672	sdaB	L-serine dehydratase, iron-sulfur-dependent subunit beta
SA98001_18010	1857945	1858817	1	873	sdaA	L-serine dehydratase, iron-sulfur-dependent subunit alpha
SA98001_18020	1858870	1859526	1	657	98001_18020	phosphoglycolate phosphatase
SA98001_18030	1859664	1860281	-1	618	98001_18030	peptidoglycan-binding protein
SA98001_18040	1860438	1861232	-1	795	ecfT	energy-coupling factor transporter transmembrane protein EcfT
SA98001_18050	1861225	1862064	-1	840	ecfA2	energy-coupling factor transporter ATP-binding protein EcfA2
SA98001_18060	1862049	1862927	-1	879	ecfA1	energy-coupling factor transporter ATP-binding protein EcfA1
SA98001_18070	1862878	1863417	-1	540	pgsA	CDP-diacylglycerol--glycerol-3-phosphate 3-phosphatidyltransferase
SA98001_18080	1863428	1864249	-1	822	98001_18080	DNA-binding protein
SA98001_18090	1864308	1865603	-1	1296	98001_18090	peptidase M16
SA98001_18100	1865603	1866850	-1	1248	98001_18100	peptidase M16
SA98001_18110	1867026	1867403	1	378	98001_18110	hypothetical protein
SA98001_18120	1867405	1868502	1	1098	recF	DNA replication and repair protein RecF
SA98001_18130	1868591	1870072	-1	1482	guaB	inosine-5'-monophosphate dehydrogenase
SA98001_18140	1870204	1871229	-1	1026	trpS	tryptophan--tRNA ligase
SA98001_18150	1871311	1872306	-1	996	galE	UDP-glucose 4-epimerase
SA98001_18160	1872327	1873016	-1	690	98001_18160	hypothetical protein
SA98001_18170	1873038	1873577	-1	540	98001_18170	modulator of drug activity B
SA98001_18180	1873740	1875362	1	1623	ABCNBD	ABC-F family ATPase
SA98001_18190	1875429	1878005	1	2577	98001_18190	copper ABC transporter permease
SA98001_18200	1878353	1879102	-1	750	comE	DNA-binding response regulator
SA98001_18210	1879102	1880424	-1	1323	comD	signal transduction protein
SA98001_18220	1880445	1880591	-1	147	98001_18220	hypothetical protein
SA98001_18230	1880873	1881352	-1	480	rlmH	ribosomal RNA large subunit methyltransferase H
SA98001_18240	1881545	1882735	1	1191	sphtra	serine protease
SA98001_18250	1882790	1883557	1	768	98001_18250	chromosome partitioning protein ParB
			Total reads in genes:	Total insertions
				Genes with at least one insertion:
				980_01 CDS
				Genes containing insertions (% of total genes)

### Sheet: VFBD results
VFDB
		Score	E
Sequences producing significant alignments:		(bits)	Value
VFG005361	spaP/pac) cell surface antigen SpaP [SpaP - Adherence] [Streptococcus mutans UA159]	410	e-111
VFG001359	((psaA) manganese ABC transporter, manganese-binding adhesion liprotein PsaA - Nutritional/Metabolic factor] [Streptococcus pneumoniae TIGR4]	178	1e-41
VFG000964	(hasC) UTP--glucose-1-phosphate uridylyltransferase HasC [Hyaluronic acid capsule - Immune modulation] [Streptococcus pyogenes M1 GAS]	133	8e-28
VFG005197	(pavA) Fibronectin-binding protein-like protein A [PavA - Adherence][Streptococcus pneumoniae R6]	111	3e-21
VFG001368	(cps4D) capsular polysaccharide biosynthesis protein Cps4D [Capsule - Immune modulation] [Streptococcus pneumoniae TIGR4]	111	3e-21
VFG001365	(cps4A) capsular polysaccharide biosynthesis protein Cps4A [Capsule - Immune modulation] [Streptococcus pneumoniae TIGR4]	92	3e-15
VFG043504	(pavB/pfbB) cell wall surface anchor family protein, Plasminogen- and Fibronectin-binding protein B [PavB - Adherence][Streptococcus pneumoniae R6]	80	1e-11
VFG000080	(clpE) ATP-dependent protease [ClpE - Stress survival] [Listeria monocytogenes EGD-e]	80	1e-11
VFG005185	(fbp54) fibronectin-bing protein Fbp54 [FBPs - Adherence] [Streptococcus pyogenes MGAS6180]	76	2e-10
VFG006717	(lap) Listeria adhesion protein Lap [Lap - Adherence] [Listeria monocytogenes EGD-e]	68	4e-08

### Sheet: Phastest summary
Criteria for scoring prophage regions (as intact, questionable, or incomplete):
Method 1:
1. If the number of certain phage organism in this table is more than or equal to 100% of the total number of CDS of the region,
the region is marked with total score 150. If less than 100%, method 2 and 3 will be used.
Method 2:
1. If the number of certain phage organism in this table is more than 50% of the total number of CDS of the region, that phage
organism is considered as the major potential phage for that region; the percentage of the total number
of that phage organism in this table in the total number of proteins of the region is calculated and
then multipled by 100; the percentage of the length of that phage organism in this table in the length
of the region is calculated and then multipled by 50 (phage head's encapsulation capability is considered).
Method 3:
1. If any of the specific phage-related keywords (such as 'capsid', 'head', 'integrase', 'plate', 'tail', 'fiber',
'coat', 'transposase', 'portal', 'terminase', 'protease' or 'lysin') are present, the score will be increased
by 10 for each keyword found.
2. If the size of the region is greater than 30 Kb, the score will be increased by 10.
3. If there are at least 40 proteins in the region, the score will be increased by 10.
4. If all of the phage-related proteins and hypothetical proteins constitute more than 70% of
the total number of proteins in the region, the score will be increased by 10.
Compared the total score of method 2 with the total score of method 3, the bigger one is chosen as the total score of the region.
If the region's total score is less than 70, it is marked as incomplete; if between 70 to 90, it is marked as questionable; if greater than 90, it is marked as intact.
Totally 1 intact prophage regions have been identified.
gi|00000000|ref|NC_000000| 980_01_final_consensus 1883801, gc%: 39.03%
REGION REGION_LENGTH COMPLETENESS(score) SPECIFIC_KEYWORD REGION_POSITION RNA_NUM TOTAL_PROTEIN_NUM PHAGE_HIT_PROTEIN_NUM HYPOTHETICAL_PROTEIN_NUM PHAGE+HYPO_PROTEIN_PERCENTAGE BACTERIAL_PROTEIN_NUM ATT_SITE_SHOWUP PHAGE_SPECIES_NUM MOST_COMMON_PHAGE_NAME(hit_genes_count) FIRST_MOST_COMMON_PHAGE_NUM FIRST_MOST_COMMON_PHAGE_PERCENTAGE GC_PERCENTAGE
----------------------------------------------------------------------------------------------------------------------------------------------------------------------------------------------------------------------------------------------------------------------------------------------------------------------------------------------------------------------------------------------------------------------------------------------------------------------------------------------------------------------------------------------------------------------
1 38.9Kb intact(100) integrase,portal,terminase,capsid,tail,lysin 591476-630426 0 53 47 6 100% 0 yes 24 PHAGE_Strept_315.3_NC_004586(14),PHAGE_Lactoc_63301_NC_031017(12),PHAGE_Strept_SM1_NC_004996(11),PHAGE_Lactoc_50101_NC_031040(11),PHAGE_Strept_SMP_NC_008721(10),PHAGE_Strept_phiARI0460_1_NC_031913(9),PHAGE_Strept_phiARI0131_1_NC_031901(8),PHAGE_Lactoc_r1t_NC_004302(7),PHAGE_Strept_phiARI0468_2_NC_031923(6),PHAGE_Strept_Str_PAP_1_NC_028666(6),PHAGE_Strept_PH15_NC_010945(5),PHAGE_Entero_vB_IME197_NC_028671(3),PHAGE_Strept_20617_NC_023503(3),PHAGE_Strept_858_NC_010353(2),PHAGE_Strept_phiARI0131_2_NC_031941(2),PHAGE_Staphy_53_NC_007049(2),PHAGE_Bacill_SPbeta_NC_001884(2),PHAGE_Strept_315.2_NC_004585(2),PHAGE_Lactoc_phiLC3_NC_005822(2),PHAGE_Entero_phiEf11_NC_013696(2),PHAGE_Strept_EJ_1_NC_005294(2),PHAGE_Lactoc_bIL312_NC_002671(2),PHAGE_Bacill_G_NC_023719(1),PHAGE_Strept_YMC_2011_NC_018285(1),PHAGE_Strept_IC1_NC_024370(1),PHAGE_Strept_315.4_NC_004587(1),PHAGE_Burkho_phiE255_NC_009237(1),PHAGE_Entero_phiFL3A_NC_013648(1),PHAGE_Clostr_phiC2_NC_009231(1),PHAGE_Strept_SPQS1_NC_021868(1),PHAGE_Strept_9873_NC_047763(1),PHAGE_Clostr_phiMMP03_NC_028959(1),PHAGE_Staphy_B236_NC_028915(1),PHAGE_Strept_M102_NC_012884(1),PHAGE_Strept_A25_NC_028697(1),PHAGE_Strept_K13_NC_024357(1),PHAGE_Burkho_BcepMu_NC_005882(1),PHAGE_Entero_BC611_NC_018086(1),PHAGE_Strept_phiARI0468_4_NC_031915(1),PHAGE_Staphy_77_NC_005356(1),PHAGE_Geobac_E3_NC_029073(1),PHAGE_Strept_T12_NC_028700(1),PHAGE_Staphy_11_NC_004615(1),PHAGE_Bacill_0305phi8_36_NC_009760(1),PHAGE_Entero_EFC_1_NC_025453(1),PHAGE_Plankt_PaV_LD_NC_016564(1),PHAGE_Staphy_SPbeta_like_NC_029119(1),PHAGE_Lactoc_bIL286_NC_002667(1),PHAGE_Lactob_PL_1_NC_022757(1),PHAGE_Strept_5093_NC_012753(1),PHAGE_Staphy_Ipla5_NC_018281(1),PHAGE_Strept_Alq132_NC_013598(1),PHAGE_Staphy_phiJB_NC_028669(1),PHAGE_Temper_phiNIH1.1_NC_003157(1),PHAGE_Yersin_vB_YenM_TG1_NC_028820(1),PHAGE_Strept_phiARI0462_NC_031942(1),PHAGE_Strept_DCC1738_NC_024361(1),PHAGE_Lactoc_ul36_NC_004066(1),PHAGE_Clostr_CDKM15_NC_048643(1),PHAGE_Yersin_phiR1_RT_NC_019909(1),PHAGE_Lactob_J_1_NC_022756(1),PHAGE_Staphy_SA12_NC_021801(1),PHAGE_Strept_9871_NC_031069(1),PHAGE_Lactoc_bIL309_NC_002668(1),PHAGE_Strept_2972_NC_007019(1),PHAGE_Entero_IMEEF1_NC_041959(1),PHAGE_Clostr_phiCD119_NC_007917(1),PHAGE_Lactob_PLE3_NC_031125(1),PHAGE_Lactob_iLp84_NC_028783(1),PHAGE_Lactob_T25_NC_048625(1),PHAGE_Staphy_80_NC_030652(1) 9 26.41% 39.41%

### Sheet: ICEfinder&ICEscreen results
ICEfinder results
name	Element name	start	end	length	GC content(%)insertion site	oriT	integration site	attL	attR	Type
ICE	Region 1	127843	152651	24809	35.37	ND	Predicted ORF (127971..128156) [-]	127843..127858 (gttttaaatcctgatt)	152636..152651 (gttttaaatcctgatt)	Putative ICE with T4SS
IME	Region 2	779944	783520	3577	38.13		Predicted ORF (780393..780521) [-]	779944..779958 (tgataaaaatatcgt)	783506..783520 (tgataaaaatatcgt)	Putative IME
ICE	Region 3	1089683	1275568	185886	38.70	ND	Predicted ORF (1089422..1090330) [+]	1089683..1089697 (aaccgagaacttttc)	1275554..1275568 (aaccgagaacttttc)	Putative ICE with T4SS
ICEscreen results
ICE_IME_id	ICE_IME_id_need_manual_curation	Segment_number	Comments_ICE_IME_structure	Is_hit_blast	Is_hit_HMM	CDS_num	Genome_accession	Genome_accession_rank	CDS_locus_tag	CDS_protein_id	CDS_strand	CDS_start	CDS_end	CDS_length	Is_pseudo	CDS_Protein_type	CDS_Protein_type_blast	Description_of_blast_most_similar_ref_SP	Id_of_blast_most_similar_ref_SP	Length_of_blast_most_similar_ref_SP	Blast_ali_length	Blast_ali_start_CDS	Blast_ali_end_CDS	Blast_ali_start_Query_blast	Blast_ali_end_Query_blast	Blast_ali_identity_perc	Blast_ali_E-value	Blast_ali_bitscore	CDS_coverage_blast	Blast_ali_coverage_most_similar_ref_SP	Protein_type_of_blast_most_similar_ref_SP	Associated_element_type_of_blast_most_similar_ref_SP	ICE_superfamily_of_most_similar_ref_SP	ICE_family_of_most_similar_ref_SP	IME_superfamily_of_most_similar_ref_SP	Relaxase_family_domain_of_most_similar_ref_SP	Relaxase_family_MOB_of_most_similar_ref_SP	Coupling_type_of_most_similar_ref_SP	False_positives	SP_blast_validation	Use_annotation	Protein_type_of_matching_HMM_profile	Description_of_matching_HMM_profile	Profile_name	Length_of_matching_HMM_profile	HMM_ali_i-Evalue	HMM_ali_E-value	HMM_ali_Score	HMM_ali_Bias	HMM_ali_Global_score	HMM_ali_Global_bias	HMM_coverage	CDS_coverage_hmm
ID_1		1	Upstream integrase SA98001_01060 has been associated to the structure ID_1 pre-merging because it is adjacent to the conj module and there is no upstream/downstream ambiguity.	1	1	106	980_01_final_consensus	1	SA98001_01060	-	-	126824	127978	384	-	Tyrosine integrase	Tyrosine integrase	Tyrosine integrase	BAN62604	384	384	1	384	1	384	74.22	0.0	615.0	100.0	100.0	Integrase	ICE	-	-	-	-	-	-	-	validated	yes	Tyrosine integrase	Tyrosine integrase	Phage_integrase	172	4.5e-26	4.5e-26	77.8	2025-09-01	77.8	2025-09-01	95.35	48.44
ID_1		1		1	1	111	980_01_final_consensus	1	SA98001_01110	-	-	131431	133953	840	-	VirB4	VirB4	VirB4	AGU77056	840	840	1	840	1	840	97.86	0.0	1711.0	100.0	100.0	VirB4	ICE	Tn916	ICESt3	-	-	-	-	-	validated	yes	VirB4	VirB4	T4SS_virb4	943	8.6e-33	5.9000000000000005e-33	99.6	2025-08-07	100.1	2025-08-07	73.17	93.1
ID_1		1		1	1	118	980_01_final_consensus	1	SA98001_01180	-	-	136800	138032	410	-	Relaxase	Relaxase	Relaxase MOBT (PF02486)	BAK27188	410	410	1	410	1	410	97.07	0.0	824.0	100.0	100.0	Relaxase	ICE	Tn916	ICESt3	-	PF02486	MOBT	-	-	validated	yes	Relaxase	MOBT	T4SS_MOBT	366	4e-90	3.5e-90	288.2	2025-05-11	288.3	2025-05-11	99.18	92.44
ID_1		1		1	1	121	980_01_final_consensus	1	SA98001_01210	-	-	138866	140530	554	-	Coupling protein	Coupling protein	Coupling protein TcpA	AGU77049	555	555	3	554	1	555	95.5	0.0	1080.0	99.64	100.0	Coupling protein	ICE	Tn916	ICESt3	-	-	-	TcpA	-	validated	yes	Coupling protein	TcpA	tcpA	464	5.7e-75	4.499999999999999e-75	239.2	2025-03-05	239.5	2025-03-05	79.74	67.33
		2		1	1	567	980_01_final_consensus	1	SA98001_05670	-	-	595695	596837	380	-	Tyrosine integrase	Tyrosine integrase	Tyrosine integrase	BAK28518	376	386	1	379	1	373	32.64	1.5500000000000002e-57	186.0	99.74	99.2	Integrase	ICE	-	-	-	-	-	-	-	validated	yes	Tyrosine integrase	Tyrosine integrase	Phage_integrase	172	3.6e-29	1.7e-29	87.9	0.6	89.0	2025-04-01	99.42	51.32
ID_2		3	Upstream integrase SA98001_07510 has been associated to the structure ID_2 pre-merging because it is adjacent to the conj module and there is no upstream/downstream ambiguity.	1	1	751	980_01_final_consensus	1	SA98001_07510	-	-	780866	782545	559	-	Serine integrase	Serine integrase	Serine integrase	AGK71374	568	560	5	559	4	559	48.75	0.0	565.0	99.28	97.89	Integrase	IME	-	-	-	-	-	-	-	validated	yes	Serine integrase	Serine recombinase	Recombinase	104	1.8999999999999998e-24	1.8999999999999998e-24	72.4	2025-07-02	72.4	2025-07-02	96.15	21.29
ID_2		3		1	1	753	980_01_final_consensus	1	SA98001_07530	-	-	782817	783518	233	-	Relaxase	Relaxase	Relaxase MOBC (PF13814)	AGK71376	267	234	1	233	6	239	52.14	1.29e-89	259.0	100.0	87.64	Relaxase	IME	-	-	PF13814	PF13814	MOBC	-	-	validated	yes	Relaxase	MOBC	T4SS_MOBC	211	1e-11	8.1e-12	31.0	0.3	31.4	0.3	86.73	95.28
ID_2		3		1	1	755	980_01_final_consensus	1	SA98001_07550	-	-	784070	785830	586	-	Coupling protein	Coupling protein	Coupling protein VirD4	AGK71377	739	585	6	585	7	586	43.59	9.729999999999999e-176	510.0	98.98	78.48	Coupling protein	IME	-	-	PF13814	-	-	VirD4	-	validated	yes	Coupling protein	VirD4	t4cp2	222	5.7e-12	2.6e-12	2025-05-31	0.0	32.6	0.0	46.85	18.43
ID_3		4	Upstream integrase SA98001_10620 has been associated to the structure ID_3 pre-merging because it is adjacent to the conj module and there is no upstream/downstream ambiguity.	1	1	1062	980_01_final_consensus	1	SA98001_10620	-	-	1094788	1096113	441	-	DDE transposase	DDE transposase	DDE transposase	AGU72062	441	441	1	441	1	441	98.19	0.0	898.0	100.0	100.0	Integrase	ICE	-	-	-	-	-	-	-	validated	yes	DDE transposase	DDE transposase	UPF0236	479	9.9e-27	7.9e-27	79.7	3.0	80.0	3.0	78.08	85.49
ID_3		4		1	1	1065	980_01_final_consensus	1	SA98001_10650	-	-	1097379	1099019	546	-	Relaxase	Relaxase	Relaxase MOBP (PF03432)	AGU83837	547	545	1	544	1	543	53.03	0.0	582.0	99.63	99.27	Relaxase	ICE	Tn5252	TnGBS2	-	PF03432	MOBP	-	-	validated	yes	Relaxase	MOBP	T4SS_MOBP1	233	3.1000000000000003e-30	3.1000000000000003e-30	91.9	2025-06-01	91.9	2025-06-01	93.99	44.69
ID_3		4		1	1	1072	980_01_final_consensus	1	SA98001_10720	-	-	1103435	1105237	600	-	Coupling protein	Coupling protein	Coupling protein VirD4	AGU79770	659	593	1	593	1	592	61.05	0.0	746.0	98.83	89.83	Coupling protein	ICE	Tn5252	TnGBS2	-	-	-	VirD4	-	validated	yes	Coupling protein	VirD4	t4cp2	222	4.7e-51	2.6e-51	159.3	0.9	160.1	0.9	98.2	36.83
ID_3		4		1	1	1080	980_01_final_consensus	1	SA98001_10800	-	-	1111394	1113676	760	-	VirB4	VirB4	VirB4	CCF03308	788	760	1	760	22	781	70.53	0.0	1123.0	100.0	96.45	VirB4	ICE	Tn5252	TnGBS2	-	-	-	-	-	validated	yes	VirB4	VirB4	T4SS_virb4	943	1.1e-89	8.8e-90	287.9	2025-05-09	288.2	2025-05-09	76.56	97.63
		5		1	1	1497	980_01_final_consensus	1	SA98001_14970	-	+	1555353	1556576	407	-	Tyrosine integrase	Tyrosine integrase	Tyrosine integrase	BAK27174	407	407	1	407	1	407	99.51	0.0	833.0	100.0	100.0	Integrase	ICE	-	-	-	-	-	-	-	validated	yes	Tyrosine integrase	Tyrosine integrase	Phage_integrase	172	1.9e-19	1.2e-19	56.2	1.0	56.9	2025-02-01	88.37	42.26
ICE_IME_id	Segmen tnumber	Genomeaccession	Categoryof element	Categor yof integrase	Host_ICE_IME_ids	Guest_ICE_IME_ids	Colocalized_ICE_IME_ids	ICEline_format	CE_consensus_superfamily_SP_conj_module	ICE_consensus_family_SP_conj_module	ME_relaxase_family_domains_blast	HMM_family_SP_conj_module	Integrase_upstream	Integrase_downstream	Relaxase	Coupling_protein	VirB4	List_SP_ordered_genomic_position	Start_of_most_upstream_SP	Stop_of_most_downstream_SP	Other_potential_SP_conj_module_need_manual_curation_and_review	Other_potential_integrase_need_manual_curation_and_review	Comments_regarding_structure
ID_1	1	980_01_final_consensus	Complete ICE (I+V+R+C)	one integrase Tyr	-	-	-	i4.v6.r2.c	Tn916	ICESt3	-	C:TcpA, R:MOBT, V:VirB4	SA98001_01060	-	SA98001_01180	SA98001_01210	SA98001_01110	SA98001_01060, SA98001_01110, SA98001_01180, SA98001_01210	126824	140530	-	-	Upstream integrase SA98001_01060 has been associated to the structure ID_1 pre-merging because it is adjacent to the conj module and there is no upstream/downstream ambiguity.
ID_2	3	980_01_final_consensus	Complete IME (I+R+C with # CDS between SP <= 14)	one integrase Ser	-	-	-	i1.r1.c	-	-	PF13814	C:VirD4, R:MOBC	SA98001_07510	-	SA98001_07530	SA98001_07550	-	SA98001_07510, SA98001_07530, SA98001_07550	780866	785830	-	-	Upstream integrase SA98001_07510 has been associated to the structure ID_2 pre-merging because it is adjacent to the conj module and there is no upstream/downstream ambiguity.
ID_3	4	980_01_final_consensus	Complete ICE (D+R+C+V)	one integrase DDE	-	-	-	d2.r6.c7.v	Tn5252	TnGBS2	-	C:VirD4, R:MOBP, V:VirB4	SA98001_10620	-	SA98001_10650	SA98001_10720	SA98001_10800	SA98001_10620, SA98001_10650, SA98001_10720, SA98001_10800	1094788	1113676	-	-	Upstream integrase SA98001_10620 has been associated to the structure ID_3 pre-merging because it is adjacent to the conj module and there is no upstream/downstream ambiguity.

### Sheet: MGE_finder results
#date: 2025-04-24_16:22
#sample: genom_980.01_FASTA_final_consensus
#mge_finder version: 1.1.2
#mgedb version: 1.1.1
#blastn version: 2.5.0+
mge_no	name	synonyms	prediction	type	allele_len	depth	e_value	identity	coverage	gaps	substitution	contig	start	end	Accession number	cigar
1	ICESGB76		predicted	ice	11868		0	0.898	0.953	18	1162	980_01_RC	5	11872	CP003857	M1282 N104 M1203 D1 M3 I1 M270 D1 M62 I2 M4 D1 M1 D1 M279 I1 M3 D1 M1427 D1 M769 D1 M2 I1 M126 N56 M394 N28 M1365 N32 M846 N38 M381 N87 M808 D1 M2 I1 M769 D1 M2 I1 M96 D1 M3 I1 M1416
2	ISSag8		predicted	insertion sequence	1537		0	0.917	0.998	3	124	980_01_RC	1576039	1577575	CP000114	M19 I1 M211 D1 M4 I1 M1302
3	ISSsu7		predicted	insertion sequence	1522		0	0.816	0.93	15	267	980_01_RC	1759636	1761157	AB627112	M139 D1 M88 D1 M560 I1 M6 D1 M4 D1 M6 I1 M2 I1 M6 D1 M513 D1 M6 I1 M142 D2 M14 I1 M10 I1 M11 I1 M7
4	ISSsu4		predicted	insertion sequence	757		0	0.891	0.996	1	82	980_01_RC	1039201	1039957	NC_009443	M86 I1 M671
5	ISSeq1	ISSzo1	predicted	insertion sequence	1342		0.0	0.723	0.931	29	347	980_01_RC	1677899	1679240	NC_012470	M30 I1 M22 D1 M8 I1 M103 I1 M72 I1 M3 D1 M23 D1 M6 D1 M5 I1 M1 I1 M400 D1 M5 I1 M162 D1 M8 I1 M91 D1 M7 I1 M20 I2 M5 D1 M6 D1 M61 I1 M4 D1 M157 I1 M2 I1 M1 I1 M64 I1 M2 D1 M23 I1 M3 D1 M36
6	ISSpy2		predicted	insertion sequence	958		0.0	0.779	0.99	7	206	980_01_RC	509030	509987	NC_008023	M40 I2 M5 D2 M488 I1 M3 D1 M338 I1 M81
7	ISSa4		predicted	insertion sequence	959		0.0	0.773	0.989	11	208	980_01_RC	640092	641050	AF165983	M219 D1 M3 I1 M35 I1 M2 D1 M276 D2 M10 I1 M3 I1 M327 I1 M3 I1 M56 I1 M21
8	ISSsu13		predicted	insertion sequence	1464		0.0	0.728	0.905	44	322	980_01_RC	1552273	1553736	CP002651	M49 I1 M55 D1 M14 I1 M62 I1 M19 D1 M10 D1 M10 I1 M13 D1 M1 D1 M10 I2 M21 D1 M2 I1 M19 D1 M4 I1 M21 I1 M2 D1 M80 D1 M4 I1 M133 I2 M2 D1 M6 D1 M32 D1 M2 D1 M6 I2 M110 D1 M3 N143 M4 I1 M225 I1 M1 I1 M3 D1 M2 D1 M16 D2 M4 I1 M1 I1 M47 D1 M4 I1 M70 I1 M6 D1 M137 I1 M3 D1 M63 I1 M24
9_8	cn_32581_ISSsu13		putative	composite transposon	32581		0.0	0.728	0.905	44	322	980_01_RC	1552272	1584853		composite transposon

### Sheet: Primers
Primers
Identification of insertion sites in the Tn mutant
Primer name	Primer sequence
FwSAGISS1	5- GGGCATGGAAACAATTCGAG-3
RvSAGISS1	5- TCTTGTACCCAACGATAAATAG-3
TnSeq primers
The TnSeq primers were synthesized according to protocol described by https://dx.doi.org/10.17504/protocols.io.w9sfh6e and are listed in the table below:
Primer name	Primer sequences	Library construction step
TA Adaptor Top	5-/5Phos/CTCACCGCTCTTGTAGSNNNNNNNNCTGTCTCTTATACACATCTCCGAG*C-3
TA Adaptor Bottom	5-CTACAAGAGCGGTGAGT-3	TnSeq adaptor ligation
ISS1 Transposon enrich forward primer	5-TCGTCGGCAGCGTCAGATGTGTATAAGAGACAGNNN GTTCATTGATATATCCTCGCT*G-3
		ISS1 junction enrichment PCR
Transposon Enrich Rev	5-GTCTCGTGGGCTCGGAGATGTGTATAAGAGACA*G-3
Sequences that anneal during TA adaptor construction are marked in purple. The 3' portion of ISS1 forward enrichment primer (marked in red) is transposon specific. Nextera XT barcoding primers recognition sequences are marked in green.

### Sheet: ISS1 position in 30 Tn mutants
No of Mutant	Start	End	Function
1	51909	52391	Phosphoenolpyruvate-dihydroxyacetone phosphotransferase (EC 2.7.1.121), subunit DhaM; DHA-specific IIA component
2	61149	61337	Tagatose 1,5-bisphosphate aldolase (EC 4.1.2.40)
3	62441	63305	Holliday junction DNA helicase RuvB
4	112778	113161	Copper chaperone
5	250131	250996	Glutamyl aminopeptidase (EC 3.4.11.7)
6	326163	326898	Translation initiation factor 2
7	327112	327358	Phosphate transport system regulatory protein PhoU
8	335194	336072	hypothetical protein
9	339133	340072	Glycyl-tRNA synthetase beta chain (EC 6.1.1.14)
10	467565	468510	Permease/hypothetical protein
11*	486888	497051	Cystathionine gamma-synthase (EC 2.5.1.48)
12*	486888	497051	Cystathionine gamma-synthase (EC 2.5.1.48)
13	522974	523818	Methionine ABC transporter ATP-binding protein
14	556391	556633	thioesterase family protein
15	711094	711999	PTS system, cellobiose-specific IIC component (EC 2.7.1.69)
16	921484	921825	hypothetical protein
17	845413	845927	Phosphate ABC transporter, periplasmic phosphate-binding protein PstS
18	968611	969536	Maltose O-acetyltransferase (EC 2.3.1.79)
19	1061362	1061728	Late competence protein ComEC, DNA transport
20	986233	987226	Signal recognition particle associated protein
21	1254429	1254732	Lipoteichoic acid synthase LtaS Type IIc
22	1322410	1323330	Fibronectin/fibrinogen-binding protein
23	1420899	1421887	Cationic amino acid transporter - APC Superfamily
24	1502700	1503612	Hydrolase (HAD superfamily)
25*	1536265	1536882	contains glycosyl transferase family 2 region
26*	1536265	1536882	contains glycosyl transferase family 2 region
27	1537722	1538671	hypothetical protein
28	1577977	1578480	Mobile element protein
29	1654917	1655789	PTS system, cellobiose-specific IIA component (EC 2.7.1.69)
30	1680876	1681619	Para-aminobenzoate synthase, amidotransferase component (EC 2.6.1.85)

### Sheet: Tn-seq library statistics
File	Total Reads	Reads Matched	% Matched	Reads Mapped	% Mapped	Unique Insertion Sites : 980_01_RC	Seq Len/UIS : 980_01_RC	Total Unique Insertion Sites	Total Seq Len/Total UIS					Genome size	1883767
1-BHIA_cutadapt_sizecut.fastq	8919340	8919340	100	6469355	72.5317680456	151296	12.45087114	151296	12.45087114
2-BHIB_cutadapt_sizecut.fastq	6774136	6774136	100	4832742	71.3410832023	132006	14.2703134706	132006	14.2703134706
3-BHIC_cutadapt_sizecut.fastq	10316853	10316853	100	7558371	73.2623698331	175315	10.7450417819	175315	10.7450417819

### Sheet: Tn-seq genes saturation
locus_tag	gene_name	ncrna	start	end	strand	read_count	ins_index	gene_length	ins_count	function
SA98001_00010	dnaA	0	18	1361	1	164	0.0099173554	1344	12	chromosomal replication initiator protein DnaA
SA98001_00020	dnaN	0	1518	2654	1	7	0.005859375	1137	6	DNA polymerase III subunit beta
SA98001_00030	98001_00030	0	2654	2851	1	2	0.0111731844	198	2	hypothetical protein
SA98001_00040	98001_00040	0	2875	3375	-1	652	0.1197339246	501	54	hypothetical protein
SA98001_00050	ychF	0	3521	4636	1	4	0.0039800995	1116	4	ribosome-binding ATPase YchF
SA98001_00060	pth	0	4709	5278	1	8	0.0155945419	570	8	peptidyl-tRNA hydrolase
SA98001_00070	trcF	0	5283	8777	1	1270	0.0368722187	3495	116	transcription-repair-coupling factor
SA98001_00080	98001_00080	0	8857	9123	1	2	0.0082987552	267	2	hypothetical protein
SA98001_00090	divIC	0	9116	9484	1	1	0.003003003	369	1	cell division protein DIVIC
SA98001_00100	98001_00100	0	9608	10888	1	24	0.0147441457	1281	17	serine hydrolase
SA98001_00110	tilS	0	10885	12162	1	19	0.0156385752	1278	18	tRNA(Ile)-lysidine synthase
SA98001_00120	hpt	0	12168	12710	1	15	0.0143149284	543	7	hypoxanthine phosphoribosyltransferase
SA98001_00130	ftsH	0	12731	14701	1	11074	0.0800450958	1971	142	ATP-dependent zinc metalloprotease FtsH
SA98001_00140	comX	0	14906	15379	1	12	0.0070257611	474	3	transcriptional regulator
SA98001_00150	mreC	0	22608	23414	1	17	0.0096286107	807	7	cell shape-determining protein MreC
SA98001_00160	mreD	0	23416	23916	1	106	0.0421286031	501	19	rod shape-determining protein MreD
SA98001_00170	pcsB	0	24026	25249	1	7	0.0054446461	1224	6	amidase
SA98001_00180	prsA	0	25382	26350	1	13	0.0068728522	969	6	ribose-phosphate pyrophosphokinase
SA98001_00190	aspC	0	26505	27692	1	383	0.046728972	1188	50	aminotransferase
SA98001_00200	98001_00200	0	27670	28035	1	4	0.0121212121	366	4	hypothetical protein
SA98001_00210	98001_00210	0	28035	28442	1	14	0.0108695652	408	4	hypothetical protein
SA98001_00220	plsX	0	28439	29437	1	11	0.0066666667	999	6	phosphate acyltransferase
SA98001_00230	acpP	0	29434	29679	1	463	0.0990990991	246	22	acyl carrier protein
SA98001_00240	purC	0	29839	30546	1	4578	0.1300940439	708	83	phosphoribosylaminoimidazole-succinocarboxamide synthase
SA98001_00250	purL	0	30598	34323	1	6948	0.0822898032	3726	276	phosphoribosylformylglycinamidine synthase
SA98001_00260	purF	0	34414	35877	1	4498	0.0925644917	1464	122	amidophosphoribosyltransferase
SA98001_00270	purM	0	36113	37132	1	3315	0.114379085	1020	105	phosphoribosylformylglycinamidine cyclo-ligase
SA98001_00280	purN	0	37132	37683	1	940	0.060362173	552	30	phosphoribosylglycinamide formyltransferase
SA98001_00290	98001_00290	0	37741	37908	1	1804	0.1776315789	168	27	hypothetical protein
SA98001_00300	purH	0	37923	39470	1	3610	0.0982783357	1548	137	bifunctional purine biosynthesis protein PurH
SA98001_00310	98001_00310	0	39529	41463	-1	7444	0.1234213548	1935	215	amidase
SA98001_00320	purD	0	41659	42924	1	3541	0.0824561404	1266	94	phosphoribosylamine--glycine ligase
SA98001_00330	98001_00330	0	42914	43348	1	1907	0.0816326531	435	32	hypothetical protein
SA98001_00340	98001_00340	0	43383	44075	1	1096	0.0769230769	693	48	hypothetical protein
SA98001_00350	purK	0	44062	45150	1	2325	0.0978593272	1089	96	N5-carboxyaminoimidazole ribonucleotide synthase
SA98001_00360	98001_00360	0	45151	46101	1	1517	0.101635514	951	87	2-dehydropantoate 2-reductase
SA98001_00370	98001_00370	0	46110	46337	1	450	0.1310679612	228	27	hypothetical protein
SA98001_00380	98001_00380	0	46381	47082	1	1311	0.128164557	702	81	hypothetical protein
SA98001_00390	purB	0	47134	48429	1	12	0.0085689803	1296	10	adenylosuccinate lyase
SA98001_00400	98001_00400	0	48485	49471	-1	556	0.0584926884	987	52	DhaKLM operon coactivator DhaQ
SA98001_00410	98001_00410	0	49481	50017	-1	2409	0.1219008264	537	59	dihydroxyacetone kinase transcriptional activator DhaS
SA98001_00420	98001_00420	0	50174	51163	1	9043	0.0897867565	990	80	dihydroxyacetone kinase subunit DhaK
SA98001_00430	98001_00430	0	51174	51755	1	1482	0.1049618321	582	55	dihydroxyacetone kinase subunit L
SA98001_00440	98001_00440	0	51752	52126	1	1660	0.1272189349	375	43	PTS-dependent dihydroxyacetone kinase phosphotransferase subunit DhaM
SA98001_00450	glpF2	0	52139	52852	1	1429	0.1119751166	714	72	glycerol uptake facilitator protein
SA98001_00460	98001_00460	0	52952	53389	1	1850	0.1620253165	438	64	hypothetical protein
SA98001_00470	98001_00470	0	53622	54338	-1	4817	0.1873065015	717	121	GntR family transcriptional regulator
SA98001_00480	98001_00480	0	54489	56294	1	3536	0.0971709717	1806	158	beta-galactosidase
SA98001_00490	98001_00490	0	56291	56767	1	625	0.0720930233	477	31	PTS mannose transporter subunit IIAB
SA98001_00500	98001_00500	0	56786	57679	1	1807	0.0906832298	894	73	PTS fructose transporter subunit IIC
SA98001_00510	98001_00510	0	57666	58493	1	1895	0.0871313673	828	65	PTS fructose transporter subunit IID
SA98001_00520	98001_00520	0	58511	58915	1	495	0.104109589	405	38	PTS fructose transporter subunit IIA
SA98001_00530	agaS	0	59082	60251	1	3002	0.0930674264	1170	98	tagatose-6-phosphate ketose isomerase
SA98001_00540	lacD	0	60262	61263	1	1725	0.078713969	1002	71	tagatose 1,6-diphosphate aldolase
SA98001_00550	galM	0	61306	62343	1	1480	0.0823529412	1038	77	aldose 1-epimerase
SA98001_00560	ruvB	0	62503	63501	1	13	0.01	999	9	Holliday junction ATP-dependent DNA helicase RuvB
SA98001_00570	98001_00570	0	63507	64073	1	4625	0.1389432485	567	71	hypothetical protein
SA98001_00580	98001_00580	0	64313	64741	1	102	0.0542635659	429	21	phosphatase
SA98001_00590	98001_00590	0	64750	65163	1	22	0.0268096515	414	10	hypothetical protein
SA98001_00600	98001_00600	0	65153	66970	1	176	0.0299328039	1818	49	acyltransferase
SA98001_00610	adhE	0	67331	69982	1	7170	0.1030582321	2652	246	aldehyde-alcohol dehydrogenase
SA98001_00620	98001_00620	0	70180	70308	1	1165	0.2051282051	129	24	hypothetical protein
SA98001_00630	adh2	0	70409	71560	1	4171	0.1359691418	1152	141	lactaldehyde reductase
SA98001_00640	nanE	0	72380	73084	1	2016	0.1118110236	705	71	putative N-acetylmannosamine-6-phosphate 2-epimerase
SA98001_00650	ABCSBP	0	73131	74456	1	4448	0.1314907873	1326	157	sugar ABC transporter substrate-binding protein
SA98001_00660	ABCMSP	0	74598	75485	1	6784	0.10375	888	83	sugar ABC transporter permease
SA98001_00670	98001_00670	0	75502	76332	1	2966	0.1163101604	831	87	sugar ABC transporter permease
SA98001_00680	98001_00680	0	76346	76801	1	2022	0.1362530414	456	56	beta-galactosidase subunit beta
SA98001_00690	98001_00690	0	76826	77473	1	1784	0.1198630137	648	70	hypothetical protein
SA98001_00700	98001_00700	0	77499	78416	1	2038	0.1027811366	918	85	N-acetylneuraminate lyase
SA98001_00710	glk	0	78434	79318	1	1441	0.0790464241	885	63	hypothetical protein
SA98001_00720	98001_00720	0	79387	80232	-1	938	0.0787401575	846	60	RpiR family transcriptional regulator
SA98001_00730	98001_00730	0	80520	80843	1	327	0.0684931507	324	20	hypothetical protein
SA98001_00740	ntpI	0	80833	82791	1	8905	0.1026077098	1959	181	ATP synthase subunit I
SA98001_00750	ntpK	0	82888	83367	1	1099	0.1087962963	480	47	V-type ATP synthase subunit K
SA98001_00760	ntpE	0	83414	84004	1	3288	0.0845864662	591	45	hypothetical protein
SA98001_00770	ntpC	0	84016	85026	1	2126	0.1087912088	1011	99	V-type ATP synthase subunit C
SA98001_00780	ntpG	0	85016	85336	1	261	0.0830449827	321	24	V-type ATP synthase subunit F
SA98001_00790	98001_00790	0	85317	86039	1	589	0.089093702	723	58	N-acetyltransferase
SA98001_00800	atpA	0	86144	87934	1	4774	0.0694789082	1791	112	V-type ATP synthase alpha chain
SA98001_00810	atpB	0	87921	89312	1	1966	0.0877893057	1392	110	V-type ATP synthase beta chain
SA98001_00820	atpD	0	89325	89948	1	1825	0.1174377224	624	66	V-type ATP synthase subunit D
SA98001_00830	thrC	0	90256	91740	1	2844	0.1024682124	1485	137	threonine synthase
SA98001_00840	norN	0	91871	93148	1	1516	0.0860121633	1278	99	MATE family efflux transporter
SA98001_00850	98001_00850	0	93145	93756	1	1993	0.1252268603	612	69	haloacid dehalogenase
SA98001_00860	98001_00860	0	93849	94283	1	488	0.0892857143	435	35	transcriptional regulator
SA98001_00870	98001_00870	0	94296	94658	1	720	0.119266055	363	39	membrane protein
SA98001_00880	mntH	0	94751	96094	1	23375	0.1165289256	1344	141	divalent metal cation transporter MntH
SA98001_00890	98001_00890	0	96187	96465	1	872	0.1150793651	279	29	hypothetical protein
SA98001_00900	98001_00900	0	96574	98148	1	4282	0.1043723554	1575	148	protein kinase
SA98001_00910	98001_00910	0	98423	99046	-1	2127	0.128113879	624	72	TetR family transcriptional regulator
SA98001_00920	98001_00920	0	99468	106028	1	19707	0.1056731583	6561	624	hypothetical protein
SA98001_00930	adcR	0	106320	106763	1	1204	0.1125	444	45	transcriptional regulator
SA98001_00940	adcC	0	106760	107467	1	4188	0.1003134796	708	64	zinc ABC transporter ATP-binding protein
SA98001_00950	adcB	0	107460	108266	1	3524	0.1196698762	807	87	zinc ABC transporter permease
SA98001_00960	adcA	0	108276	109778	1	5034	0.1278640059	1503	173	zinc ABC transporter substrate-binding protein AdcA
SA98001_00970	98001_00970	0	109923	110390	1	1317	0.0947867299	468	40	transcriptional regulator
SA98001_00980	ctpA	0	110394	112646	1	2407	0.0483234714	2253	98	copper-translocating P-type ATPase
SA98001_00990	98001_00990	0	112659	112868	1	131	0.0476190476	210	9	copper chaperone
SA98001_01000	98001_01000	0	113154	114014	-1	228	0.0632258065	861	49	pseudouridine synthase
SA98001_01010	pbp2a	0	114152	116371	1	6641	0.0735735736	2220	147	penicillin-binding protein 2A
SA98001_01020	secE	0	116583	116759	1	1424	0.04375	177	7	preprotein translocase subunit SecE
SA98001_01030	nusG	0	116904	117440	1	5	0.0103305785	537	5	transcription termination/antitermination protein NusG
SA98001_01040	98001_01040	0	118094	118852	1	5	0.0014619883	759	1	hypothetical protein
SA98001_01050	98001_01050	0	118960	119904	-1	0	0	945	0	IS30 family transposase
SA98001_01060	98001_01060	0	126821	127975	-1	4041	0.1298076923	1155	135	site-specific integrase
SA98001_01070	98001_01070	0	127988	128173	-1	1606	0.1547619048	186	26	hypothetical protein
SA98001_01080	98001_01080	0	128196	129251	-1	5239	0.1114616193	1056	106	CHAP domain-containing protein
SA98001_01090	98001_01090	0	129260	129487	-1	2032	0.1310679612	228	27	hypothetical protein
SA98001_01100	98001_01100	0	129484	131415	-1	10266	0.1173087982	1932	204	hypothetical protein
SA98001_01110	98001_01110	0	131428	133950	-1	11193	0.1329810656	2523	302	conjugal transfer protein
SA98001_01120	98001_01120	0	133961	134428	-1	3216	0.13507109	468	57	conjugal transfer protein
SA98001_01130	98001_01130	0	134379	134606	-1	2457	0.145631068	228	30	hypothetical protein
SA98001_01140	98001_01140	0	134623	135615	-1	1912	0.1140939597	993	102	hypothetical protein
SA98001_01150	98001_01150	0	135625	136179	-1	1571	0.104	555	52	hypothetical protein
SA98001_01160	98001_01160	0	136176	136412	-1	2188	0.2196261682	237	47	hypothetical protein
SA98001_01170	98001_01170	0	136433	136819	-1	3375	0.1948424069	387	68	hypothetical protein
SA98001_01180	98001_01180	0	136797	138029	-1	23970	0.1603603604	1233	178	transposase
SA98001_01190	98001_01190	0	138085	138339	-1	724	0.1434782609	255	33	Txe/YoeB family addiction module toxin
SA98001_01200	98001_01200	0	138332	138598	-1	77	0.0580912863	267	14	antitoxin
SA98001_01210	98001_01210	0	138863	140521	-1	7379	0.1445783133	1659	216	transposase
SA98001_01220	98001_01220	0	140528	140938	-1	711	0.0810810811	411	30	hypothetical protein
SA98001_01230	98001_01230	0	140961	141275	-1	1282	0.1232394366	315	35	hypothetical protein
SA98001_01240	98001_01240	0	141390	141617	-1	882	0.140776699	228	29	hypothetical protein
SA98001_01250	98001_01250	0	141614	141850	-1	473	0.1495327103	237	32	hypothetical protein
SA98001_01260	98001_01260	0	141943	142152	-1	817	0.1216931217	210	23	hypothetical protein
SA98001_01270	98001_01270	0	142222	142494	-1	158	0.0650406504	273	16	DNA-damage-inducible protein J
SA98001_01280	98001_01280	0	143161	143523	1	1	0.003058104	363	1	transcriptional regulator
SA98001_01290	98001_01290	0	143587	144387	1	4877	0.1650485437	801	119	hypothetical protein
SA98001_01300	98001_01300	0	145601	145690	1	189	0.1728395062	90	14	hypothetical protein
SA98001_01310	98001_01310	0	145880	146551	-1	19458	0.1421487603	672	86	methyltransferase
SA98001_01320	dam	0	146544	147377	-1	2	0.0026631158	834	2	site-specific DNA-methyltransferase (adenine-specific)
SA98001_01330	98001_01330	0	147581	147793	1	521	0.1510416667	213	29	hypothetical protein
SA98001_01340	98001_01340	0	147808	148113	1	1029	0.1811594203	306	50	hypothetical protein
SA98001_01350	98001_01350	0	148121	148657	1	5054	0.1570247934	537	76	hypothetical protein
SA98001_01360	98001_01360	0	148685	149173	1	1421	0.1723356009	489	76	hypothetical protein
SA98001_01370	98001_01370	0	149216	151063	1	15085	0.1610576923	1848	268	hypothetical protein
SA98001_01380	98001_01380	0	151106	151273	1	213	0.1513157895	168	23	hypothetical protein
SA98001_01390	98001_01390	0	151230	151451	1	477	0.165	222	33	hypothetical protein
SA98001_01400	98001_01400	0	151614	152138	-1	5054	0.1437632135	525	68	site-specific integrase
SA98001_01410	98001_01410	0	152223	152756	-1	2227	0.1476091476	534	71	hypothetical protein
SA98001_01420	98001_01420	0	152810	153151	-1	1607	0.1428571429	342	44	hypothetical protein
SA98001_01430	98001_01430	0	153425	153694	-1	569	0.1193415638	270	29	transposase
SA98001_01440	98001_01440	0	154398	155795	1	1456	0.0627482129	1398	79	hypothetical protein
SA98001_01450	98001_01450	0	155821	160926	1	12136	0.0746301131	5106	343	hypothetical protein
SA98001_01460	98001_01460	0	161309	162031	-1	1234	0.0706605223	723	46	hypothetical protein
SA98001_01470	98001_01470	0	162044	162718	-1	927	0.0723684211	675	44	hypothetical protein
SA98001_01480	98001_01480	0	163325	164056	1	2242	0.1047040971	732	69	MerR family transcriptional regulator
SA98001_01490	98001_01490	0	164110	165282	-1	4391	0.0994318182	1173	105	pyridine nucleotide-disulfide oxidoreductase
SA98001_01500	98001_01500	0	165428	165922	1	297	0.0381165919	495	17	hypothetical protein
SA98001_01510	98001_01510	0	165962	166774	1	1359	0.0983606557	813	72	hypothetical protein
SA98001_01520	98001_01520	0	166789	167577	1	1231	0.1012658228	789	72	hypothetical protein
SA98001_01530	98001_01530	0	167577	168545	1	2259	0.1156930126	969	101	hypothetical protein
SA98001_01540	98001_01540	0	168600	168899	-1	470	0.0740740741	300	20	nucleoid-associated protein
SA98001_01550	pepX	0	168936	171215	-1	5766	0.0852826511	2280	175	Xaa-Pro dipeptidyl-peptidase
SA98001_01560	98001_01560	0	171324	172175	1	283	0.0404172099	852	31	aquaporin
SA98001_01570	98001_01570	0	172392	173657	1	3417	0.101754386	1266	116	hypothetical protein
SA98001_01580	cppA	0	173739	174479	1	1827	0.1004497751	741	67	proteinase
SA98001_01590	98001_01590	0	174476	175411	1	3364	0.0996441281	936	84	serine hydrolase
SA98001_01600	mvaK1	0	175577	176455	1	12	0.0101010101	879	8	mevalonate kinase
SA98001_01610	mvd1	0	176437	177381	1	1627	0.0434782609	945	37	diphosphomevalonate decarboxylase
SA98001_01620	mvaK2	0	177374	178369	1	39	0.0089186176	996	8	phosphomevalonate kinase
SA98001_01630	fni	0	178370	179386	1	4	0.0043668122	1017	4	isopentenyl-diphosphate delta-isomerase
SA98001_01640	mvaA	0	179416	180696	-1	46	0.0069384215	1281	8	3-hydroxy-3-methylglutaryl coenzyme A reductase
SA98001_01650	mvaS	0	180698	181870	-1	38	0.0056818182	1173	6	hydroxymethylglutaryl-CoA synthase
SA98001_01660	98001_01660	0	182002	182337	-1	375	0.0825082508	336	25	hypothetical protein
SA98001_01670	98001_01670	0	182455	183231	-1	625	0.0714285714	777	50	membrane protein
SA98001_01680	98001_01680	0	183332	185647	-1	4870	0.0988009592	2316	206	formate acetyltransferase
SA98001_01690	dinB	0	185897	186964	1	1426	0.0977130977	1068	94	DNA polymerase IV
SA98001_01700	98001_01700	0	187230	187667	-1	0	0	438	0	hypothetical protein
SA98001_01710	98001_01710	0	187673	188350	-1	0	0	678	0	hypothetical protein
SA98001_01720	98001_01720	0	188684	189718	1	2541	0.1223175966	1035	114	LD-carboxypeptidase
SA98001_01730	dut	0	189812	190255	1	10	0.0225	444	9	deoxyuridine 5'-triphosphate nucleotidohydrolase
SA98001_01740	sms	0	190203	191633	1	4735	0.0714285714	1431	92	DNA repair protein RadA
SA98001_01750	gltX	0	191841	193298	1	76	0.0137090632	1458	18	glutamate--tRNA ligase
SA98001_01760	dapH	0	193413	194111	1	2226	0.080952381	699	51	2,3,4,5-tetrahydropyridine-2,6-dicarboxylate N-acetyltransferase
SA98001_01770	98001_01770	0	194124	195254	1	3760	0.1090373281	1131	111	N-acetyldiaminopimelate deacetylase
SA98001_01780	98001_01780	0	195299	195826	1	11	0.0168067227	528	8	5-formyltetrahydrofolate cyclo-ligase
SA98001_01790	98001_01790	0	195819	196499	1	654	0.088091354	681	54	rhomboid family intramembrane serine protease
SA98001_01800	rrmA	0	196557	197393	-1	1170	0.0809018568	837	61	rRNA (guanine-N1)-methyltransferase
SA98001_01810	tyrS	0	197637	198893	-1	1	0.0008833922	1257	1	tyrosine--tRNA ligase
SA98001_01820	mrcB	0	199076	201415	1	6477	0.0963912631	2340	203	transglycosylase
SA98001_01830	rpoB	0	201713	205279	1	82317	0.024291498	3567	78	DNA-directed RNA polymerase subunit beta
SA98001_01840	rpoC	0	205318	208956	1	63	0.0085470085	3639	28	DNA-directed RNA polymerase subunit beta'
SA98001_01850	pgk	0	209088	210287	1	10	0.0092592593	1200	10	phosphoglycerate kinase
SA98001_01860	spaP	0	210509	215059	1	9021	0.0747070313	4551	306	cell surface antigen I/II
SA98001_01870	98001_01870	0	215242	215925	1	1578	0.1201298701	684	74	hydrolase
SA98001_01880	98001_01880	0	216076	216606	1	3367	0.1589958159	531	76	membrane protein
SA98001_01890	glnR	0	216683	217042	1	12	0.024691358	360	8	MerR family transcriptional regulator
SA98001_01900	glnA	0	217082	218428	1	47	0.02143446	1347	26	type I glutamate--ammonia ligase
SA98001_01910	98001_01910	0	218613	218978	1	1640	0.1636363636	366	54	superoxide dismutase
SA98001_01920	comYA	0	219048	219989	1	50389	0.1922169811	942	163	competence protein CglA
SA98001_01930	comYB	0	219952	220953	1	5562	0.155210643	1002	140	competence protein CglB
SA98001_01940	comYC	0	220950	221267	1	2444	0.149825784	318	43	competence protein ComGC
SA98001_01950	comYD	0	221227	221655	1	1252	0.1085271318	429	42	competence protein CglD
SA98001_01960	98001_01960	0	221627	221920	1	361	0.0905660377	294	24	hypothetical protein
SA98001_01970	98001_01970	0	221904	222341	1	1889	0.1037974684	438	41	competence protein ComGF
SA98001_01980	98001_01980	0	222322	222648	1	1024	0.1084745763	327	32	hypothetical protein
SA98001_01990	98001_01990	0	222716	223669	1	3385	0.0768335274	954	66	DNA methyltransferase
SA98001_02000	ackA	0	223716	224915	1	3176	0.0953703704	1200	103	acetate kinase
SA98001_02010	glmS	0	225302	227116	1	3203	0.0140758874	1815	23	glutamine--fructose-6-phosphate aminotransferase [isomerizing]
SA98001_02020	clpL	0	227547	229670	1	8337	0.1161087866	2124	222	ATP-dependent Clp protease ATP-binding subunit
SA98001_02030	sgaT	0	229866	231326	1	3232	0.1155893536	1461	152	PTS ascorbate transporter subunit IIC
SA98001_02040	ptxB	0	231357	231638	1	456	0.1141732283	282	29	PTS ascorbate transporter subunit IIB
SA98001_02050	ptxA	0	232040	232525	1	626	0.098173516	486	43	PTS ascorbate transporter subunit IIA
SA98001_02060	ulaD	0	232573	233238	1	1605	0.1066666667	666	64	3-keto-L-gulonate-6-phosphate decarboxylase
SA98001_02070	sga	0	233242	234111	1	1669	0.0804597701	870	63	L-xylulose 5-phosphate 3-epimerase
SA98001_02080	98001_02080	0	234105	234806	1	1042	0.0680379747	702	43	L-ribulose-5-phosphate 4-epimerase
SA98001_02090	98001_02090	0	235003	236673	1	4066	0.1136968085	1671	171	L-ascorbate-6-phosphate lactonase
SA98001_02100	98001_02100	0	236834	237925	1	2796	0.0946083418	1092	93	L-ascorbate-6-phosphate lactonase
SA98001_02110	tkt	0	238036	240012	1	45	0.0078651685	1977	14	transketolase
SA98001_02120	98001_02120	0	240106	240594	1	1555	0.1133786848	489	50	prolyl-tRNA editing protein
SA98001_02130	yajC	0	240697	241032	1	153	0.0429042904	336	13	preprotein translocase subunit YajC
SA98001_02140	uppS	0	241378	242127	1	2	0.002962963	750	2	isoprenyl transferase
SA98001_02150	cdsA	0	242136	242939	1	7	0.0096685083	804	7	phosphatidate cytidylyltransferase
SA98001_02160	eep	0	243381	244652	1	190	0.0288209607	1272	33	zinc metalloprotease
SA98001_02170	proS	0	244690	246549	1	17	0.0101553166	1860	17	proline--tRNA ligase
SA98001_02180	98001_02180	0	246813	247451	1	3351	0.1753472222	639	101	hypothetical protein
SA98001_02190	98001_02190	0	247517	248821	1	2485	0.1140425532	1305	134	dihydrofolate synthase
SA98001_02200	folT	0	248999	249559	1	5	0.0079207921	561	4	folate transporter FolT
SA98001_02210	pepA	0	249622	250686	-1	4269	0.1230448384	1065	118	glutamyl aminopeptidase
SA98001_02220	98001_02220	0	250806	251093	1	263	0.0653846154	288	17	hypothetical protein
SA98001_02230	trxA2	0	251090	251407	1	1083	0.1358885017	318	39	thiol reductase thioredoxin
SA98001_02240	98001_02240	0	251424	252050	1	1745	0.0920353982	627	52	hypothetical protein
SA98001_02250	ssb2	0	252131	252526	1	1622	0.1484593838	396	53	single-stranded DNA-binding protein
SA98001_02260	rbsB	0	252819	253805	1	3219	0.125984252	987	112	GntR family transcriptional regulator
SA98001_02270	98001_02270	0	253805	255118	1	2554	0.1191885038	1314	141	two-component sensor histidine kinase
SA98001_02280	98001_02280	0	255111	255794	1	1146	0.1103896104	684	68	DNA-binding response regulator
SA98001_02290	98001_02290	0	255818	257077	1	2737	0.1366843034	1260	155	sugar-binding protein
SA98001_02300	98001_02300	0	257274	257708	1	690	0.1352040816	435	53	PTS fructose transporter subunit IIA
SA98001_02310	98001_02310	0	257732	258226	1	545	0.1031390135	495	46	PTS fructose transporter subunit IIB
SA98001_02320	98001_02320	0	258259	259107	1	1368	0.0928104575	849	71	PTS sorbose transporter subunit IIC
SA98001_02330	98001_02330	0	259109	259939	1	893	0.0842245989	831	63	PTS fructose transporter subunit IID
SA98001_02340	98001_02340	0	259953	260243	1	297	0.1297709924	291	34	hypothetical protein
SA98001_02350	groS	0	260388	260669	1	7	0.0157480315	282	4	10 kDa chaperonin
SA98001_02360	groL	0	260701	262323	1	10	0.0041067762	1623	6	60 kDa chaperonin
SA98001_02370	98001_02370	0	262704	263471	1	1286	0.098265896	768	68	hypothetical protein
SA98001_02380	dgk2	0	263658	264296	1	1408	0.1319444444	639	76	deoxyadenosine kinase
SA98001_02390	98001_02390	0	264361	265020	1	1711	0.1313131313	660	78	phosphohydrolase
SA98001_02400	98001_02400	0	265380	265604	-1	438	0.118226601	225	24	hypothetical protein
SA98001_02410	cshA	0	266172	267443	-1	610	0.0689956332	1272	79	recombinase RarA
SA98001_02420	98001_02420	0	267545	268015	1	1072	0.0825471698	471	35	hypothetical protein
SA98001_02430	98001_02430	0	268066	268509	1	2193	0.1325	444	53	DNA mismatch repair protein MutT
SA98001_02440	98001_02440	0	268506	268985	1	1274	0.0810185185	480	35	N-acetyltransferase
SA98001_02450	prmA	0	268989	269942	1	422	0.0686845169	954	59	ribosomal protein L11 methyltransferase
SA98001_02460	98001_02460	0	269943	270683	1	300	0.0329835082	741	22	ribosomal RNA small subunit methyltransferase E
SA98001_02470	98001_02470	0	270850	270996	1	272	0.0902255639	147	12	hypothetical protein
SA98001_02480	relA	0	271171	273387	1	12086	0.1147294589	2217	229	GTP pyrophosphokinase
SA98001_02490	dtd	0	273475	273918	1	3024	0.1225	444	49	D-aminoacyl-tRNA deacylase
SA98001_02500	marR	0	274041	274691	-1	2183	0.0699658703	651	41	MarR family transcriptional regulator
SA98001_02510	ssaB	0	274846	275775	-1	51	0.0191158901	930	16	metal ABC transporter substrate-binding protein
SA98001_02520	ssaC	0	275810	276658	-1	6	0.0078431373	849	6	membrane protein
SA98001_02530	98001_02530	0	276660	277379	-1	6	0.0092592593	720	6	manganese ABC transporter ATP-binding protein
SA98001_02540	pepO	0	277556	279451	1	2781	0.0779144698	1896	133	peptidase
SA98001_02550	98001_02550	0	279676	281439	1	3340	0.0812342569	1764	129	putative ABC transporter, ATP-binding protein
SA98001_02560	98001_02560	0	281429	283096	1	3320	0.0885486019	1668	133	ABC transporter ATP-binding protein
SA98001_02570	leuS	0	283300	285801	1	11	0.0039964476	2502	9	leucine--tRNA ligase
SA98001_02580	98001_02580	0	291890	293239	-1	2597	0.0872427984	1350	106	aspartokinase
SA98001_02590	phaB	0	293407	294198	1	9	0.0056100982	792	4	enoyl-CoA hydratase
SA98001_02600	98001_02600	0	294291	294725	1	29	0.0408163265	435	16	MarR family transcriptional regulator
SA98001_02610	fabH	0	294725	295699	1	65811	0.1287015945	975	113	3-oxoacyl-[acyl-carrier-protein] synthase 3
SA98001_02620	acpP	0	295753	295977	1	0	0	225	0	acyl carrier protein
SA98001_02630	fabK	0	296190	297164	1	83	0.0159453303	975	14	2-nitropropane dioxygenase
SA98001_02640	fabD	0	297157	298083	1	6	0.005988024	927	5	malonyl CoA-acyl carrier protein transacylase
SA98001_02650	fabG	0	298086	298820	1	13	0.0120845921	735	8	beta-ketoacyl-ACP reductase
SA98001_02660	fabF	0	298883	300115	1	12	0.0108108108	1233	12	3-oxoacyl-[acyl-carrier-protein] synthase 2
SA98001_02670	accB	0	300116	300595	1	3	0.0069444444	480	3	acetyl-CoA carboxylase biotin carboxyl carrier protein subunit
SA98001_02680	fabZ	0	300592	301014	1	22	0.0157480315	423	6	3-hydroxyacyl-[acyl-carrier-protein] dehydratase FabZ
SA98001_02690	accC	0	301031	302398	1	149	0.0097402597	1368	12	acetyl-CoA carboxylase biotin carboxylase subunit
SA98001_02700	accD	0	302419	303282	1	4	0.0051413882	864	4	acetyl-coenzyme A carboxylase carboxyl transferase subunit beta
SA98001_02710	accA	0	303279	304049	1	7	0.0100864553	771	7	acetyl-coenzyme A carboxylase carboxyl transferase subunit alpha
SA98001_02720	dedA	0	304161	304820	1	381	0.0858585859	660	51	cytochrome o ubiquinol oxidase
SA98001_02730	serS	0	304861	306138	-1	108	0.0104257168	1278	12	serine--tRNA ligase
SA98001_02740	98001_02740	0	306351	306722	-1	1900	0.1164179104	372	39	PTS mannose transporter accessory protein ManO
SA98001_02750	98001_02750	0	306809	307720	-1	3463	0.1096224117	912	90	PTS mannose transporter subunit IID
SA98001_02760	manM	0	307740	308543	-1	1624	0.070441989	804	51	PTS mannose/fructose/sorbose transporter subunit IIC
SA98001_02770	98001_02770	0	308561	309550	-1	7138	0.0864197531	990	77	PTS mannose transporter subunit EIIAB
SA98001_02780	98001_02780	0	310029	310841	-1	958	0.1161202186	813	85	haloacid dehalogenase
SA98001_02790	98001_02790	0	310948	311547	1	205	0.0685185185	600	37	membrane protein
SA98001_02800	98001_02800	0	311667	313106	1	1957	0.0709876543	1440	92	permease
SA98001_02810	98001_02810	0	313193	313633	1	14	0.0176322418	441	7	tRNA (adenosine(37)-N6)-threonylcarbamoyltransferase complex ATPase subunit type 1 TsaE
SA98001_02820	98001_02820	0	313626	314147	1	411	0.0787234043	522	37	N-acetyltransferase
SA98001_02830	98001_02830	0	314154	315269	1	172	0.0338308458	1116	34	transporter
SA98001_02840	98001_02840	0	315316	315603	-1	637	0.0884615385	288	23	hypothetical protein
SA98001_02850	hit	0	315600	316022	-1	96	0.0472440945	423	18	histidine triad protein
SA98001_02860	98001_02860	0	316091	316822	1	437	0.095599393	732	63	multidrug ABC transporter ATP-binding protein
SA98001_02870	98001_02870	0	316819	317865	1	1489	0.0965005302	1047	91	multidrug ABC transporter permease
SA98001_02880	98001_02880	0	317916	318713	1	98	0.0097357441	798	7	aminoglycoside phosphotransferase
SA98001_02890	trmB	0	318710	319345	1	747	0.0872600349	636	50	tRNA (guanine-N(7)-)-methyltransferase
SA98001_02900	98001_02900	0	320083	320775	1	1189	0.0961538462	693	60	hypothetical protein
SA98001_02910	rimP	0	321023	321511	1	9	0.0136054422	489	6	ribosome maturation factor RimP
SA98001_02920	nusA	0	321577	322758	1	756	0.0140977444	1182	15	transcription termination/antitermination protein NusA
SA98001_02930	98001_02930	0	322769	323065	1	1	0.0037313433	297	1	hypothetical protein
SA98001_02940	98001_02940	0	323058	323357	1	5	0.0185185185	300	5	hypothetical protein
SA98001_02950	infB	0	323374	326211	1	126	0.0074363992	2838	19	translation initiation factor IF-2
SA98001_02960	rbfA	0	326290	326640	1	4	0.0126582278	351	4	ribosome-binding factor A
SA98001_02970	98001_02970	0	326799	328430	1	80214	0.2716133424	1632	399	sodium-dependent phosphate transporter
SA98001_02980	98001_02980	0	329067	329594	-1	1364	0.1008403361	528	48	hypothetical protein
SA98001_02990	nagA	0	330274	331428	1	2471	0.1125	1155	117	N-acetylglucosamine-6-phosphate deacetylase
SA98001_03000	98001_03000	0	331743	332588	1	1082	0.0682414698	846	52	2,5-diketo-D-gluconic acid reductase
SA98001_03010	98001_03010	0	333136	333888	1	460	0.0412979351	753	28	hypothetical protein
SA98001_03020	98001_03020	0	334069	334461	1	1640	0.1412429379	393	50	hypothetical protein
SA98001_03030	98001_03030	0	335505	336275	1	20650	0.1037463977	771	72	hypothetical protein
SA98001_03040	glyQ	0	336716	337630	1	12	0.0133495146	915	11	glycine--tRNA ligase alpha subunit
SA98001_03050	glyS	0	337633	339672	1	16	0.0076252723	2040	14	glycine--tRNA ligase beta subunit
SA98001_03060	98001_03060	0	339688	339945	1	10	0.0386266094	258	9	UPF0291 protein
SA98001_03070	98001_03070	0	339998	340663	-1	22052	0.18	666	108	potassium transporter Trk
SA98001_03080	trkG1	0	340675	342030	-1	33360	0.1793611794	1356	219	potassium transporter Trk
SA98001_03090	98001_03090	0	342109	342276	-1	131	0.0855263158	168	13	hypothetical protein
SA98001_03100	98001_03100	0	342299	342487	-1	381	0.1169590643	189	20	transcriptional regulator
SA98001_03110	rsmH	0	342637	343587	1	4	0.0046728972	951	4	ribosomal RNA small subunit methyltransferase H
SA98001_03120	ftsL	0	343596	343916	1	2	0.0069204152	321	2	cell division protein FtsL
SA98001_03130	pbpX	0	343920	346175	1	18	0.008370261	2256	17	penicillin-binding protein 2X
SA98001_03140	mraY	0	346177	347160	1	26	0.0135440181	984	12	phospho-N-acetylmuramoyl-pentapeptide-transferase
SA98001_03150	98001_03150	0	347983	348438	-1	0	0	456	0	hypothetical protein
SA98001_03160	98001_03160	0	348748	349233	1	995	0.1347031963	486	59	hypothetical protein
SA98001_03170	aliB	0	349175	350704	1	3003	0.107480029	1530	148	peptide-binding protein
SA98001_03180	fbaA	0	351196	352077	1	7	0.0088161209	882	7	fructose-bisphosphate aldolase
SA98001_03190	98001_03190	0	352182	352643	1	1316	0.125	462	52	N-acetyltransferase
SA98001_03200	98001_03200	0	352981	353427	1	1008	0.0918114144	447	37	DNA-binding protein
SA98001_03210	98001_03210	0	353433	354095	1	149	0.0435510888	663	26	hypothetical protein
SA98001_03220	rpmB	0	354230	354418	1	1	0.0058479532	189	1	50S ribosomal protein L28
SA98001_03230	asp	0	354594	354959	1	0	0	366	0	hypothetical protein
SA98001_03240	98001_03240	0	354962	356629	1	10	0.0066577896	1668	10	dihydroxyacetone kinase
SA98001_03250	98001_03250	0	356915	357790	1	2272	0.1191381496	876	94	multidrug ABC transporter ATP-binding protein
SA98001_03260	98001_03260	0	357804	358538	1	3982	0.1450151057	735	96	multidrug ABC transporter permease
SA98001_03270	98001_03270	0	358542	359639	1	7479	0.1779575329	1098	176	two-component sensor histidine kinase
SA98001_03280	98001_03280	0	359636	360235	1	839	0.1037037037	600	56	DNA-binding response regulator
SA98001_03290	98001_03290	0	360361	361248	1	1676	0.09375	888	75	protease
SA98001_03300	98001_03300	0	361358	361573	1	5	0.0205128205	216	4	hypothetical protein
SA98001_03310	glnQ	0	362089	362829	-1	1722	0.1139430285	741	76	peptide ABC transporter ATP-binding protein
SA98001_03320	98001_03320	0	362826	364391	-1	3633	0.0957446809	1566	135	glutamine ABC transporter substrate-binding protein
SA98001_03330	98001_03330	0	364518	366407	1	3930	0.1263962375	1890	215	hypothetical protein
SA98001_03340	uppP	0	366474	367316	1	5070	0.1291172596	843	98	undecaprenyl-diphosphatase
SA98001_03350	cas1	0	367682	368689	1	1987	0.109030837	1008	99	CRISPR-associated endonuclease Cas1
SA98001_03360	cas2	0	368692	369021	1	1799	0.1111111111	330	33	CRISPR-associated endoribonuclease Cas2
SA98001_03370	98001_03370	0	370118	370774	1	1338	0.097972973	657	58	CRISPR-associated endoribonuclease Cas6
SA98001_03380	98001_03380	0	370755	372986	1	5270	0.0781483325	2232	157	type III-A CRISPR-associated protein Cas10/Csm1
SA98001_03390	98001_03390	0	372990	373370	1	1975	0.1049562682	381	36	hypothetical protein
SA98001_03400	98001_03400	0	373372	374034	1	1285	0.0737018425	663	44	type III-A CRISPR-associated RAMP protein Csm3
SA98001_03410	98001_03410	0	374036	374935	1	666	0.0592592593	900	48	type III-A CRISPR-associated RAMP protein Csm4
SA98001_03420	98001_03420	0	374937	376031	1	2260	0.0912778905	1095	90	type III-A CRISPR-associated RAMP protein Csm5
SA98001_03430	98001_03430	0	376028	377185	1	1136	0.0872483221	1158	91	hypothetical protein
SA98001_03440	98001_03440	0	377195	378475	1	4275	0.0971379011	1281	112	hypothetical protein
SA98001_03450	mecA	0	379509	380264	1	3	0.0044052863	756	3	adapter protein MecA
SA98001_03460	rgpG	0	380261	381421	1	65	0.0162679426	1161	17	undecaprenyl-phosphate alpha-N-acetylglucosaminyl 1-phosphate transferase
SA98001_03470	ABCNBD	0	381514	382284	1	419	0.0662824207	771	46	ABC transporter ATP-binding protein
SA98001_03480	98001_03480	0	382324	383586	1	571	0.0562884785	1263	64	Fe-S cluster assembly protein SufD
SA98001_03490	98001_03490	0	383602	384834	1	3579	0.0567567568	1233	63	cysteine desulfurase
SA98001_03500	nifU	0	384821	385276	1	752	0.0778588808	456	32	iron-sulfur cluster assembly scaffold protein
SA98001_03510	dacA	0	385733	386968	-1	1433	0.0817610063	1236	91	D-alanyl-D-alanine carboxypeptidase
SA98001_03520	rheB	0	387126	388469	1	12	0.0082644628	1344	10	DEAD-box ATP-dependent RNA helicase CshB
SA98001_03530	98001_03530	0	388629	389438	1	25	0.0274348422	810	20	amino acid ABC transporter permease
SA98001_03540	98001_03540	0	389438	390181	1	16	0.0149253731	744	10	amino acid ABC transporter ATP-binding protein
SA98001_03550	98001_03550	0	390292	390516	1	1	0.0049261084	225	1	amino acid ABC transporter
SA98001_03560	trxA	0	390580	391491	1	2	0.0024360536	912	2	thioredoxin reductase
SA98001_03570	98001_03570	0	391888	393264	1	4292	0.0967741935	1377	120	amino acid transporter
SA98001_03580	pncB	0	393479	394939	1	11	0.0076045627	1461	10	nicotinate phosphoribosyltransferase
SA98001_03590	nadE	0	394936	395760	1	3	0.0040376851	825	3	NH(3)-dependent NAD(+) synthetase
SA98001_03600	pepC	0	395908	397245	1	1239	0.0854771784	1338	103	aminopeptidase
SA98001_03610	pbp1A	0	397442	399622	-1	13455	0.0942435048	2181	185	penicillin-binding protein 1A
SA98001_03620	recU	0	399615	400217	-1	4	0.0055248619	603	3	Holliday junction resolvase RecU
SA98001_03630	98001_03630	0	400287	400814	1	210	0.0609243697	528	29	UPF0398 protein
SA98001_03640	gpsB	0	400884	401225	1	8	0.0097402597	342	3	cell cycle protein GpsB
SA98001_03650	98001_03650	0	401659	402813	1	846	0.0471153846	1155	49	RNA methyltransferase
SA98001_03660	mapZ	0	402826	404322	1	439	0.0474777448	1497	64	Mid-cell-anchored protein Z
SA98001_03670	ahpC	0	404427	404993	1	157	0.0626223092	567	32	putative alkyl hydroperoxidase
SA98001_03680	98001_03680	0	405005	406537	1	1254	0.0586956522	1533	81	alkyl hydroperoxide reductase subunit F
SA98001_03690	luxS	0	406734	407216	-1	775	0.0735632184	483	32	S-ribosylhomocysteine lyase
SA98001_03700	rny	0	407433	409040	1	16	0.0082872928	1608	12	ribonuclease Y
SA98001_03710	gmk	0	409205	409831	1	0	0	627	0	guanylate kinase
SA98001_03720	98001_03720	0	409857	410171	1	1	0.0035211268	315	1	hypothetical protein
SA98001_03730	priA	0	410230	412611	1	1748	0.0237873134	2382	51	primosomal protein N'
SA98001_03740	fmt	0	412686	413621	1	11	0.009489917	936	8	methionyl-tRNA formyltransferase
SA98001_03750	98001_03750	0	413611	414924	1	33362	0.1563820795	1314	185	ribosomal RNA small subunit methyltransferase B
SA98001_03760	pppL	0	414942	415682	1	574	0.0734632684	741	49	protein phosphatase
SA98001_03770	pkn	0	415679	417553	1	27	0.0106635071	1875	18	serine/threonine protein kinase
SA98001_03780	98001_03780	0	417814	418512	1	7209	0.1714285714	699	108	transporter
SA98001_03790	98001_03790	0	418509	419504	1	3786	0.138238573	996	124	sensor histidine kinase
SA98001_03800	98001_03800	0	419506	420138	1	1592	0.1210526316	633	69	DNA-binding response regulator
SA98001_03810	pplB	0	420178	421578	1	1283	0.080888184	1401	102	peptidyl-prolyl cis-trans isomerase
SA98001_03820	98001_03820	0	421580	421951	1	46	0.0328358209	372	11	S1 RNA-binding domain protein
SA98001_03830	98001_03830	0	422080	422397	-1	186	0.0696864111	318	20	hypothetical protein
SA98001_03840	98001_03840	0	422517	423050	-1	20	0.0145530146	534	7	UPF0374 protein
SA98001_03850	recX	0	423137	423913	-1	2094	0.1342857143	777	94	regulatory protein RecX
SA98001_03860	98001_03860	0	423951	425309	1	281289	0.1666666667	1359	204	23S rRNA (uracil-5-)-methyltransferase RumA
SA98001_03870	98001_03870	0	425555	425794	1	731	0.0925925926	240	20	hypothetical protein
SA98001_03880	98001_03880	0	426084	427016	-1	1599	0.1321428571	933	111	oxidoreductase
SA98001_03890	98001_03890	0	427326	427559	1	2711	0.1374407583	234	29	hypothetical protein
SA98001_03900	98001_03900	0	427559	428923	1	5556	0.1204231082	1365	148	hemerythrin
SA98001_03910	98001_03910	0	428934	429188	1	694	0.1173913043	255	27	aldose 1-epimerase
SA98001_03920	98001_03920	0	429450	430028	1	565	0.0785440613	579	41	N-acetyltransferase
SA98001_03930	98001_03930	0	430025	431323	1	3559	0.1145299145	1299	134	hypothetical protein
SA98001_03940	valS	0	431345	433996	1	3377	0.0180142438	2652	43	valine--tRNA ligase
SA98001_03950	98001_03950	0	434074	435891	1	17370	0.1576053757	1818	258	hypothetical protein
SA98001_03960	98001_03960	0	435884	436735	1	4	0.0052151239	852	4	methylase
SA98001_03970	cysK	0	437326	438255	-1	6215	0.1242532855	930	104	cysteine synthase
SA98001_03980	98001_03980	0	438355	438990	-1	6090	0.1431064572	636	82	YigZ family protein
SA98001_03990	comFA	0	439047	440348	1	6508	0.1288395904	1302	151	helicase
SA98001_04000	comFC	0	440345	441010	1	1787	0.1383333333	666	83	competence protein
SA98001_04010	raiA	0	441088	441630	1	458	0.0736196319	543	36	ribosomal subunit interface protein
SA98001_04020	98001_04020	0	441721	442368	1	3453	0.1575342466	648	92	rRNA methyltransferase
SA98001_04030	coaD	0	442358	442855	1	8	0.013363029	498	6	phosphopantetheine adenylyltransferase
SA98001_04040	98001_04040	0	442836	443891	1	1870	0.0883280757	1056	84	peptidase S16
SA98001_04050	98001_04050	0	444031	444594	1	819	0.092519685	564	47	transcriptional regulator
SA98001_04060	rlmN	0	444635	445717	1	2779	0.1066666667	1083	104	putative dual-specificity RNA methyltransferase RlmN
SA98001_04070	98001_04070	0	445710	446240	1	6033	0.1150627615	531	55	VanZ family protein
SA98001_04080	98001_04080	0	446614	446844	1	388	0.1201923077	231	25	hypothetical protein
SA98001_04090	98001_04090	0	446851	447351	1	1106	0.1130820399	501	51	hypothetical protein
SA98001_04100	pilD	0	447514	448173	-1	2419	0.1515151515	660	90	peptidase
SA98001_04110	dps	0	448327	448854	1	2	0.0042016807	528	2	DNA starvation/stationary phase protection protein
SA98001_04120	98001_04120	0	449129	449353	1	255	0.1034482759	225	21	hypothetical protein
SA98001_04130	98001_04130	0	449347	449727	1	320	0.1137026239	381	39	NADH dehydrogenase
SA98001_04140	98001_04140	0	449748	450473	-1	6290	0.0917431193	726	60	pseudouridine synthase
SA98001_04150	typA	0	450650	452491	1	20	0.0054282268	1842	9	GTP-binding protein
SA98001_04160	98001_04160	0	452556	452840	1	1	0.0038910506	285	1	membrane protein
SA98001_04170	murD	0	452914	454266	1	7	0.0057471264	1353	7	UDP-N-acetylmuramoylalanine--D-glutamate ligase
SA98001_04180	murG	0	454268	455338	1	154	0.0176348548	1071	17	UDP-N-acetylglucosamine--N-acetylmuramyl-(pentape ptide) pyrophosphoryl-undecaprenol N-acetylglucosamine transferase
SA98001_04190	divIB	0	455335	456393	1	47	0.0146750524	1059	14	cell division protein DivIB
SA98001_04200	ftsA	0	456516	457901	1	13	0.0064102564	1386	8	cell division protein FtsA
SA98001_04210	ftsZ	0	457920	459194	1	16	0.0104529617	1275	12	cell division protein FtsZ
SA98001_04220	98001_04220	0	459196	459867	1	0	0	672	0	YggS family pyridoxal phosphate enzyme
SA98001_04230	sepF	0	459877	460422	1	9	0.0162601626	546	8	cell division protein SepF
SA98001_04240	98001_04240	0	460427	460690	1	3	0.012605042	264	3	hypothetical protein
SA98001_04250	98001_04250	0	460695	461486	1	342	0.01542777	792	11	S4 domain-containing protein YlmH
SA98001_04260	divIVA	0	461496	462281	1	4	0.0042372881	786	3	cell division protein DivIVA
SA98001_04270	ileS	0	462544	465336	1	31	0.0099443119	2793	25	isoleucine--tRNA ligase
SA98001_04280	98001_04280	0	465572	465985	-1	1298	0.1018766756	414	38	transcriptional regulator
SA98001_04290	98001_04290	0	466049	466486	1	1007	0.1012658228	438	40	acetyltransferase
SA98001_04300	98001_04300	0	466610	467734	1	8	0.0069101678	1125	7	AI-2E family transporter
SA98001_04310	pckA	0	467958	469607	1	7875	0.1292929293	1650	192	phosphoenolpyruvate carboxykinase
SA98001_04320	hlyX	0	469721	471061	1	939	0.0704225352	1341	85	hemolysin
SA98001_04330	treR	0	471213	471923	-1	7715	0.1359375	711	87	trehalose operon repressor
SA98001_04340	98001_04340	0	472103	474115	1	5400	0.0590507726	2013	107	PTS beta-glucoside transporter subunit EIIBCA
SA98001_04350	dexS	0	474325	475956	1	18	0.0081688223	1632	12	glucohydrolase
SA98001_04360	98001_04360	0	476116	478326	1	7885	0.1025125628	2211	204	endonuclease
SA98001_04370	pflA	0	478494	479291	1	1958	0.0959666203	798	69	pyruvate formate-lyase-activating enzyme
SA98001_04380	ppaC	0	479432	480367	1	0	0	936	0	putative manganese-dependent inorganic pyrophosphatase
SA98001_04390	98001_04390	0	480417	480929	1	1495	0.1125541126	513	52	UDP-N-acetylmuramoylalanyl-D-glutamate--2, 6-diaminopimelate ligase
SA98001_04400	98001_04400	0	480922	481593	1	3027	0.1438016529	672	87	hypothetical protein
SA98001_04410	98001_04410	0	481695	482453	1	1254	0.1271929825	759	87	CAAX amino protease
SA98001_04420	murE	0	482567	484012	-1	53	0.0138248848	1446	18	UDP-N-acetylmuramoyl-L-alanyl-D-glutamate--L-lysi ne ligase
SA98001_04430	98001_04430	0	484098	485726	1	12	0.0074982958	1629	11	polysaccharide biosynthesis protein
SA98001_04440	metB	0	485967	487061	1	3482	0.1004056795	1095	99	cystathionine gamma-synthase
SA98001_04450	98001_04450	0	487063	488229	1	6735	0.1341579448	1167	141	cysteine desulfhydrase
SA98001_04460	98001_04460	0	488547	488642	1	27	0.0574712644	96	5	hypothetical protein
SA98001_04470	98001_04470	0	488715	491369	1	2232	0.0707112971	2655	169	magnesium-translocating P-type ATPase
SA98001_04480	upp	0	491467	492096	1	8571	0.1252204586	630	71	uracil phosphoribosyltransferase
SA98001_04490	clpP	0	492208	492798	1	18	0.0169172932	591	9	ATP-dependent Clp protease proteolytic subunit
SA98001_04500	98001_04500	0	492824	493159	1	493	0.1122112211	336	34	UPF0298 protein
SA98001_04510	livJ	0	493242	494405	1	15071	0.1145038168	1164	120	branched-chain amino acid ABC transporter substrate-binding protein
SA98001_04520	livH	0	494796	495665	1	2381	0.1021711367	870	80	branched-chain amino acid ABC transporter permease
SA98001_04530	livM	0	495669	496619	1	2740	0.0922897196	951	79	branched-chain amino acid ABC transporter permease
SA98001_04540	livG	0	496619	497383	1	3303	0.1074020319	765	74	ABC transporter ATP-binding protein
SA98001_04550	livF	0	497383	498093	1	4340	0.115625	711	74	ABC transporter ATP-binding protein
SA98001_04560	98001_04560	0	498240	498896	1	635	0.0878378378	657	52	CBS domain-containing protein
SA98001_04570	98001_04570	0	498963	499826	-1	3987	0.0912596401	864	71	membrane protein
SA98001_04580	tmk	0	499981	500619	1	6	0.0069444444	639	4	thymidylate kinase
SA98001_04590	holB	0	500616	501509	1	12	0.0099378882	894	8	DNA polymerase III subunit delta'
SA98001_04600	98001_04600	0	501537	501860	1	5	0.0171232877	324	5	initiation-control protein YabA
SA98001_04610	rsmI	0	501863	502729	1	1096	0.0717029449	867	56	ribosomal RNA small subunit methyltransferase I
SA98001_04620	ogt	0	502732	503238	1	2373	0.0919037199	507	42	methylated-DNA--protein-cysteine methyltransferase
SA98001_04630	98001_04630	0	503257	503610	1	387	0.0971786834	354	31	arsenate reductase family protein
SA98001_04640	98001_04640	0	503838	504365	1	0	0	528	0	hypothetical protein
SA98001_04650	nth	0	504995	505618	1	475	0.0676156584	624	38	endonuclease III
SA98001_04660	exoA	0	505645	506472	-1	52	0.0174262735	828	13	exodeoxyribonuclease III
SA98001_04670	98001_04670	0	506588	506824	1	375	0.1728971963	237	37	hypothetical protein
SA98001_04680	98001_04680	0	507227	507463	1	933	0.1168224299	237	25	hypothetical protein
SA98001_04690	tnpB	0	507460	508752	1	6109	0.133161512	1293	155	transposase
SA98001_04700	98001_04700	0	509029	509892	-1	0	0	864	0	hypothetical protein
SA98001_04710	98001_04710	0	510178	511026	1	1057	0.0745098039	849	57	DNA-directed RNA polymerase subunit delta
SA98001_04720	98001_04720	0	511045	511590	1	830	0.0670731707	546	33	UPF0397 protein
SA98001_04730	98001_04730	0	512272	513033	1	1046	0.0699708455	762	48	phosphorylase
SA98001_04740	98001_04740	0	513044	514723	1	1350	0.0740740741	1680	112	heme ABC transporter ATP-binding protein
SA98001_04750	98001_04750	0	514716	515552	1	3601	0.0848806366	837	64	cobalt ABC transporter permease
SA98001_04760	98001_04760	0	515585	516337	1	3211	0.1312684366	753	89	NAD(P)-dependent oxidoreductase
SA98001_04770	98001_04770	0	516359	517186	1	1940	0.0831099196	828	62	glycosyl transferase
SA98001_04780	rsmG	0	517224	517937	-1	1364	0.0902021773	714	58	ribosomal RNA small subunit methyltransferase G
SA98001_04790	lemA	0	518085	518645	1	2034	0.1168316832	561	59	membrane protein
SA98001_04800	htpX	0	518647	519549	1	1309	0.1020910209	903	83	protease HtpX
SA98001_04810	98001_04810	0	519587	520816	-1	4743	0.1472448058	1230	163	transporter
SA98001_04820	98001_04820	0	520800	521000	-1	381	0.1325966851	201	24	hypothetical protein
SA98001_04830	98001_04830	0	521188	521727	1	5	0.0061728395	540	3	DNA-binding protein
SA98001_04840	98001_04840	0	521850	522077	-1	986	0.1504854369	228	31	hypothetical protein
SA98001_04850	98001_04850	0	522077	522805	-1	4377	0.1796042618	729	118	ABC transporter permease
SA98001_04860	98001_04860	0	522789	523523	-1	1455	0.1480362538	735	98	hypothetical protein
SA98001_04870	98001_04870	0	523513	524178	-1	2625	0.1	666	60	TetR family transcriptional regulator
SA98001_04880	gnd	0	524383	525807	1	11	0.0062353858	1425	8	6-phosphogluconate dehydrogenase, decarboxylating
SA98001_04890	csrR	0	525816	526505	1	300	0.0660225443	690	41	DNA-binding response regulator
SA98001_04900	ptsG	0	526720	528906	1	2976	0.0721178263	2187	142	PTS glucose transporter subunit IIABC
SA98001_04910	rgfB	0	528923	529738	1	4836	0.1469387755	816	108	hypothetical protein
SA98001_04920	98001_04920	0	529785	530396	-1	2024	0.1379310345	612	76	hypothetical protein
SA98001_04930	nrdR	0	530563	531036	1	13	0.0070257611	474	3	transcriptional repressor NrdR
SA98001_04940	98001_04940	0	531037	532185	1	15	0.0096618357	1149	10	DNA helicase
SA98001_04950	dnaI	0	532186	533085	1	4	0.0037037037	900	3	primosomal protein DnaI
SA98001_04960	98001_04960	0	533082	533795	1	6	0.0093312597	714	6	NADPH-dependent oxidoreductase
SA98001_04970	der	0	534134	535444	1	7	0.0059322034	1311	7	GTPase Der
SA98001_04980	98001_04980	0	535533	535871	1	487	0.0882352941	339	27	hypothetical protein
SA98001_04990	snf	0	535952	539062	1	239	0.0128571429	3111	36	RNA helicase
SA98001_05000	98001_05000	0	539103	539747	1	6	0.0103270224	645	6	hypothetical protein
SA98001_05010	murC	0	539829	541160	1	5	0.0041701418	1332	5	UDP-N-acetylmuramate--L-alanine ligase
SA98001_05020	98001_05020	0	541150	541674	1	269	0.0824524313	525	39	N-acetyltransferase
SA98001_05030	98001_05030	0	541671	542180	1	528	0.082788671	510	38	N-acetyltransferase
SA98001_05040	pabC	0	542279	543883	1	197	0.0352941176	1605	51	aminodeoxychorismate lyase
SA98001_05050	greA	0	544336	544818	1	46	0.0252873563	483	11	transcription elongation factor GreA
SA98001_05060	mutT	0	544898	545362	1	876	0.1026252983	465	43	7,8-dihydro-8-oxoguanine triphosphatase
SA98001_05070	yidC	0	545436	546353	-1	184	0.0725513906	918	60	membrane protein insertase YidC
SA98001_05080	acyP	0	546433	546711	-1	1158	0.119047619	279	30	acylphosphatase
SA98001_05090	98001_05090	0	546743	547483	1	1535	0.083958021	741	56	rRNA methyltransferase
SA98001_05100	98001_05100	0	547529	548020	1	1631	0.1173814898	492	52	HDIG domain-containing protein
SA98001_05110	98001_05110	0	548046	548729	1	441	0.0941558442	684	58	membrane protein
SA98001_05120	lysA	0	548834	550084	1	1671	0.0852575488	1251	96	diaminopimelate decarboxylase
SA98001_05130	98001_05130	0	550139	550387	1	422	0.0177777778	249	4	UPF0154 protein
SA98001_05140	murI	0	550481	551275	1	7	0.0097765363	795	7	glutamate racemase
SA98001_05150	98001_05150	0	551272	552258	1	148	0.0393700787	987	35	non-canonical purine NTP pyrophosphatase
SA98001_05160	98001_05160	0	552234	552755	1	230	0.0531914894	522	25	phosphoesterase
SA98001_05170	98001_05170	0	552752	553213	1	444	0.0673076923	462	28	CBS domain-containing protein
SA98001_05180	98001_05180	0	553210	553941	1	2931	0.1259484067	732	83	tyrosine recombinase XerD-like protein
SA98001_05190	scpA	0	553941	554651	1	463	0.0671875	711	43	segregation and condensation protein A
SA98001_05200	scpB	0	554644	555210	1	160	0.0802348337	567	41	segregation and condensation protein B
SA98001_05210	rluB	0	555197	555922	1	572	0.0856269113	726	56	pseudouridine synthase
SA98001_05220	98001_05220	0	555919	556176	1	467	0.1072961373	258	25	putative membrane protein insertion efficiency factor
SA98001_05230	98001_05230	0	556524	557009	1	1916	0.1735159817	486	76	thioesterase
SA98001_05240	98001_05240	0	557478	557882	-1	0	0	405	0	hypothetical protein
SA98001_05250	98001_05250	0	558053	558424	-1	0	0	372	0	hypothetical protein
SA98001_05260	98001_05260	0	558403	558606	-1	252	0.1086956522	204	20	hypothetical protein
SA98001_05270	trkH	0	558990	560429	-1	3980	0.1327160494	1440	172	Trk system potassium transporter TrkH
SA98001_05280	trkA	0	560433	561782	-1	7097	0.1267489712	1350	154	Trk system potassium transport protein TrkA
SA98001_05290	cspR	0	562145	562657	1	324	0.0887445887	513	41	putative tRNA (cytidine(34)-2'-O)-methyltransferase
SA98001_05300	98001_05300	0	563099	563662	1	132	0.0413385827	564	21	riboflavin transporter
SA98001_05310	98001_05310	0	563652	564302	1	760	0.0938566553	651	55	phosphatase PAP2 family protein
SA98001_05320	98001_05320	0	564333	564659	1	496	0.0779661017	327	23	DNA methyltransferase
SA98001_05330	98001_05330	0	564710	565645	1	1369	0.1020166074	936	86	TIGR01212 family radical SAM protein
SA98001_05340	98001_05340	0	565639	566187	1	789	0.098989899	549	49	SAM-dependent methyltransferase
SA98001_05350	98001_05350	0	566200	566454	1	129	0.052173913	255	12	hypothetical protein
SA98001_05360	98001_05360	0	566466	568520	1	2081	0.087027027	2055	161	sodium:hydrogen antiporter
SA98001_05370	98001_05370	0	568591	568890	-1	523	0.0555555556	300	15	hypothetical protein
SA98001_05380	98001_05380	0	568954	569403	-1	1717	0.1358024691	450	55	NUDIX hydrolase
SA98001_05390	98001_05390	0	569479	570603	-1	3593	0.1312931885	1125	133	membrane protein
SA98001_05400	98001_05400	0	570994	571602	1	3712	0.1493624772	609	82	hypothetical protein
SA98001_05410	clpE	0	571646	573928	-1	1193	0.0515815085	2283	106	ATP-dependent Clp protease ATP-binding subunit
SA98001_05420	98001_05420	0	574167	574397	1	138	0.0528846154	231	11	hypothetical protein
SA98001_05430	feoA	0	574562	575038	1	1858	0.1139534884	477	49	iron transporter FeoA
SA98001_05440	feoB	0	575035	577179	1	4038	0.1134127395	2145	219	ferrous iron transport protein B
SA98001_05450	98001_05450	0	577188	577322	1	2841	0.1885245902	135	23	hypothetical protein
SA98001_05460	98001_05460	0	577659	579047	-1	3132	0.137490008	1389	172	permease
SA98001_05470	vex2	0	579071	579718	-1	2241	0.1181506849	648	69	ABC transporter ATP-binding protein
SA98001_05480	vex1	0	579730	581022	-1	3454	0.1417525773	1293	165	ABC transporter permease
SA98001_05490	folD	0	581289	582143	1	71	0.0467532468	855	36	bifunctional protein FolD
SA98001_05500	nnrD	0	582229	583086	1	2429	0.0957309185	858	74	ADP-dependent (S)-NAD(P)H-hydrate dehydratase
SA98001_05510	98001_05510	0	583397	583861	1	1466	0.1646778043	465	69	hypothetical protein
SA98001_05520	98001_05520	0	583885	584202	1	1514	0.1881533101	318	54	hypothetical protein
SA98001_05530	xseA	0	584330	585670	1	1006	0.0488815244	1341	59	exodeoxyribonuclease 7 large subunit
SA98001_05540	xseB	0	585648	585860	1	58	0.0677083333	213	13	exodeoxyribonuclease 7 small subunit
SA98001_05550	ispA	0	585857	586759	1	2136	0.0897908979	903	73	farnesyl-diphosphate synthase
SA98001_05560	hlyA	0	586725	587540	1	7	0.0068027211	816	5	TlyA family rRNA (cytidine-2'-O)-methyltransferase
SA98001_05570	ahrC	0	587533	587964	1	323	0.1028277635	432	40	arginine repressor
SA98001_05580	recN	0	587972	589630	1	1746	0.0923694779	1659	138	DNA repair protein RecN
SA98001_05590	pphA	0	589677	590408	1	971	0.1305007587	732	86	serine/threonine protein phosphatase
SA98001_05600	fatB	0	590471	591445	-1	3330	0.1571753986	975	138	iron ABC transporter substrate-binding protein
SA98001_05610	fecE	0	591468	592220	-1	1700	0.1194690265	753	81	iron ABC transporter ATP-binding protein
SA98001_05620	fatC	0	592222	593184	-1	3516	0.1568627451	963	136	ferrichrome ABC transporter permease
SA98001_05630	fatD	0	593177	594130	-1	1480	0.1012805588	954	87	ferrichrome ABC transporter permease
SA98001_05640	98001_05640	0	594361	595194	1	702	0.0625832224	834	47	hypothetical protein
SA98001_05650	98001_05650	0	595323	595598	1	2	0.0080321285	276	2	transcriptional regulator
SA98001_05660	int2	0	595687	596829	-1	3202	0.1360544218	1143	140	putative integrase - phage associated
SA98001_05670	98001_05670	0	596951	597220	-1	415	0.1234567901	270	30	DUF4177 domain-containing protein
SA98001_05680	98001_05680	0	597221	597565	-1	588	0.1254019293	345	39	hypothetical protein
SA98001_05690	98001_05690	0	597653	598387	-1	73	0.0181268882	735	12	putative repressor protein
SA98001_05700	98001_05700	0	598887	599063	1	953	0.21875	177	35	hypothetical protein
SA98001_05710	98001_05710	0	599041	599811	-1	1943	0.1570605187	771	109	hypothetical protein
SA98001_05720	98001_05720	0	600036	600224	1	315	0.1929824561	189	33	hypothetical protein
SA98001_05730	98001_05730	0	600238	600459	1	534	0.145	222	29	hypothetical protein
SA98001_05740	xis	0	600591	600902	1	577	0.0676156584	312	19	putative excisionase
SA98001_05750	98001_05750	0	600905	601045	1	1246	0.1732283465	141	22	hypothetical protein
SA98001_05760	98001_05760	0	601045	601188	1	193	0.1076923077	144	14	hypothetical protein
SA98001_05770	98001_05770	0	601206	601436	1	79	0.0769230769	231	16	hypothetical protein
SA98001_05780	98001_05780	0	601408	602172	1	509	0.1074020319	765	74	hypothetical protein
SA98001_05790	98001_05790	0	602165	602647	1	1099	0.1632183908	483	71	hypothetical protein
SA98001_05800	98001_05800	0	602647	603006	1	440	0.0987654321	360	32	hypothetical protein
SA98001_05810	98001_05810	0	603003	603467	1	906	0.1264916468	465	53	hypothetical protein
SA98001_05820	98001_05820	0	603427	604611	1	1794	0.1021555764	1185	109	hypothetical protein
SA98001_05830	98001_05830	0	604622	604837	1	1040	0.1538461538	216	30	hypothetical protein
SA98001_05840	98001_05840	0	604849	605163	1	39581	0.3169014085	315	90	hypothetical protein
SA98001_05850	98001_05850	0	605175	605858	1	2246	0.1493506494	684	92	hypothetical protein
SA98001_05860	ssb3	0	605859	606236	1	4035	0.1055718475	378	36	single-stranded DNA-binding protein 3
SA98001_05870	98001_05870	0	606250	607059	1	1959	0.1426611797	810	104	DNA primase
SA98001_05880	ps215	0	607056	608444	1	3996	0.1558752998	1389	195	hypothetical protein
SA98001_05890	98001_05890	0	608814	609128	1	1450	0.1866197183	315	53	hypothetical protein
SA98001_05900	98001_05900	0	609125	609373	1	1268	0.1866666667	249	42	hypothetical protein
SA98001_05910	98001_05910	0	609440	609856	1	3111	0.1914893617	417	72	hypothetical protein
SA98001_05920	98001_05920	0	609976	610317	1	2079	0.1655844156	342	51	hypothetical protein
SA98001_05930	98001_05930	0	610533	610895	1	2013	0.1651376147	363	54	hypothetical protein
SA98001_05940	98001_05940	0	610892	612130	1	3968	0.1424731183	1239	159	putative structural protein - phage associated
SA98001_05950	98001_05950	0	612123	613364	1	9379	0.1368515206	1242	153	hypothetical protein
SA98001_05960	98001_05960	0	613567	614982	1	6762	0.1482352941	1416	189	hypothetical protein
SA98001_05970	98001_05970	0	615058	615522	1	454	0.1193317422	465	50	hypothetical protein
SA98001_05980	98001_05980	0	615526	616416	1	3691	0.1620947631	891	130	hypothetical protein
SA98001_05990	98001_05990	0	616418	616624	1	3125	0.1604278075	207	30	hypothetical protein
SA98001_06000	98001_06000	0	616630	617025	1	2144	0.1316526611	396	47	hypothetical protein
SA98001_06010	98001_06010	0	617012	617353	1	1099	0.1818181818	342	56	hypothetical protein
SA98001_06020	98001_06020	0	617343	617570	1	721	0.1796116505	228	37	hypothetical protein
SA98001_06030	98001_06030	0	617571	617906	1	2204	0.1815181518	336	55	hypothetical protein
SA98001_06040	98001_06040	0	617922	618473	1	2578	0.1971830986	552	98	tail protein
SA98001_06050	98001_06050	0	618476	618814	1	3215	0.1568627451	339	48	hypothetical protein
SA98001_06060	98001_06060	0	618799	619203	1	3045	0.1506849315	405	55	hypothetical protein
SA98001_06070	98001_06070	0	619203	622190	1	12235	0.1524163569	2988	410	hypothetical protein
SA98001_06080	98001_06080	0	622175	623698	1	9397	0.1552478134	1524	213	hypothetical protein
SA98001_06090	98001_06090	0	623695	627975	1	13627	0.116532572	4281	449	hypothetical protein
SA98001_06100	98001_06100	0	627996	628322	1	1598	0.1355932203	327	40	hypothetical protein
SA98001_06110	98001_06110	0	628326	628556	1	578	0.1057692308	231	22	hypothetical protein
SA98001_06120	98001_06120	0	628558	628842	1	2086	0.1284046693	285	33	hypothetical protein
SA98001_06130	98001_06130	0	628820	630121	1	8480	0.1450511945	1302	170	1,4-beta-N-acetylmuramidase
SA98001_06140	fur	0	630571	631032	1	2784	0.1322115385	462	55	transcriptional repressor
SA98001_06150	gpmA	0	631173	631865	1	5	0.0080128205	693	5	2,3-bisphosphoglycerate-dependent phosphoglycerate mutase
SA98001_06160	pbp2b	0	632033	634081	1	71575	0.054200542	2049	100	penicillin-binding protein 2B
SA98001_06170	recR	0	634092	634688	1	7	0.0074349442	597	4	recombination protein RecR
SA98001_06180	ddl	0	634821	635867	1	6	0.0063626723	1047	6	D-alanine--D-alanine ligase
SA98001_06190	murF	0	636000	637370	1	10	0.0072933549	1371	9	UDP-N-acetylmuramoyl-tripeptide--D-alanyl-D-alani ne ligase
SA98001_06200	98001_06200	0	637360	637911	1	1028	0.1589537223	552	79	hypothetical protein
SA98001_06210	98001_06210	0	637915	638613	1	1909	0.1158730159	699	73	membrane protein
SA98001_06220	98001_06220	0	638617	639306	1	1817	0.1384863124	690	86	hypothetical protein
SA98001_06230	98001_06230	0	639429	639857	1	5372	0.1524547804	429	59	transcriptional regulator
SA98001_06240	98001_06240	0	639854	640069	1	366	0.1384615385	216	27	hypothetical protein
SA98001_06250	98001_06250	0	640093	640956	-1	1	0.001285347	864	1	hypothetical protein
SA98001_06260	prfC	0	641229	642773	1	4096	0.1056793674	1545	147	peptide chain release factor 3
SA98001_06270	98001_06270	0	643094	644002	1	9847	0.1697191697	909	139	magnesium transporter
SA98001_06280	98001_06280	0	644026	644424	-1	4503	0.1055555556	399	38	hypothetical protein
SA98001_06290	exp9	0	644656	646260	1	458	0.0456747405	1605	66	DEAD-box ATP-dependent RNA helicase CshA
SA98001_06300	lacD	0	646325	647275	-1	3165	0.1553738318	951	133	tagatose 1,6-diphosphate aldolase
SA98001_06310	98001_06310	0	647446	648192	1	1836	0.0906389302	747	61	DeoR family transcriptional regulator
SA98001_06320	98001_06320	0	648328	648846	-1	1828	0.1688034188	519	79	galactose-6-phosphate isomerase
SA98001_06330	98001_06330	0	648865	649296	-1	1775	0.1516709512	432	59	galactose-6-phosphate isomerase
SA98001_06340	PTSEII	0	649459	649941	1	2299	0.2275862069	483	99	PTS fructose transporter subunit IIA
SA98001_06350	98001_06350	0	649965	650270	1	1879	0.1811594203	306	50	PTS fructose transporter subunit IIB
SA98001_06360	98001_06360	0	650392	651867	1	7870	0.136192626	1476	181	PTS galactitol transporter subunit IIC
SA98001_06370	98001_06370	0	651946	652878	1	4158	0.1404761905	933	118	tagatose-6-phosphate kinase
SA98001_06380	98001_06380	0	652977	653510	1	1876	0.1517671518	534	73	isoprenylcysteine carboxyl methyltransferase
SA98001_06390	98001_06390	0	653764	654600	1	1985	0.1445623342	837	109	transcription antiterminator lact
SA98001_06400	lacG	0	654611	656011	1	5084	0.152260111	1401	192	6-phospho-beta-galactosidase
SA98001_06410	lacF	0	656025	656348	1	560	0.1506849315	324	44	PTS lactose transporter subunit IIA
SA98001_06420	lacE	0	656353	658008	1	11523	0.1448692153	1656	216	PTS lactose transporter subunit IIBC
SA98001_06430	98001_06430	0	658121	660349	1	7844	0.1554559043	2229	312	hypothetical protein
SA98001_06440	98001_06440	0	660383	660640	-1	523	0.1287553648	258	30	hypothetical protein
SA98001_06450	98001_06450	0	660630	661376	-1	2094	0.1114413076	747	75	methyltransferase
SA98001_06460	ctpE	0	661483	663825	-1	2050	0.0730203888	2343	154	ATPase
SA98001_06470	plsC	0	663957	664697	1	7	0.0104947526	741	7	1-acyl-sn-glycerol-3-phosphate acyltransferase
SA98001_06480	98001_06480	0	664745	665386	1	994	0.1280276817	642	74	4-methyl-5(B-hydroxyethyl)-thiazole monophosphate biosynthesis protein
SA98001_06490	98001_06490	0	665579	667678	1	6542	0.1137566138	2100	215	dipeptidase
SA98001_06500	98001_06500	0	667868	668095	1	741	0.1553398058	228	32	transcriptional regulator
SA98001_06510	98001_06510	0	668073	668786	1	2775	0.1197511664	714	77	membrane protein
SA98001_06520	98001_06520	0	669088	669789	1	1361	0.1028481013	702	65	CAAX amino protease
SA98001_06530	nrdF	0	669904	670863	-1	30	0.0127314815	960	11	ribonucleoside-diphosphate reductase subunit beta
SA98001_06540	nrdE	0	670954	673113	-1	17	0.0077160494	2160	15	ribonucleoside-diphosphate reductase
SA98001_06550	nrdH	0	673369	673587	-1	1	0.0050505051	219	1	NrdH-redoxin
SA98001_06560	ptsH	0	673985	674248	1	2	0.0084033613	264	2	phosphocarrier protein HPr
SA98001_06570	ptsI	0	674250	675983	1	20	0.0096092249	1734	15	phosphoenolpyruvate-protein phosphotransferase
SA98001_06580	uvrC	0	676135	677934	1	64289	0.1074074074	1800	174	UvrABC system protein C
SA98001_06590	nrd	0	678041	678646	1	574	0.0604395604	606	33	nitroreductase
SA98001_06600	98001_06600	0	678666	680066	1	1034	0.0642347343	1401	81	dipeptidase PepV
SA98001_06610	98001_06610	0	680122	680655	1	539	0.0873180873	534	42	hypothetical protein
SA98001_06620	98001_06620	0	680615	680980	1	645	0.0848484848	366	28	hypothetical protein
SA98001_06630	98001_06630	0	680990	681571	1	2470	0.1488549618	582	78	uracil-DNA glycosylase
SA98001_06640	98001_06640	0	681812	682264	1	780	0.0931372549	453	38	MarR family transcriptional regulator
SA98001_06650	98001_06650	0	682261	683793	1	7032	0.1224637681	1533	169	glycine/betaine ABC transporter substrate-binding protein
SA98001_06660	98001_06660	0	683790	684509	1	2484	0.0941358025	720	61	glycine/betaine ABC transporter ATP-binding protein
SA98001_06670	98001_06670	0	684738	685487	1	1853	0.1392592593	750	94	oxidoreductase
SA98001_06680	98001_06680	0	685593	686291	1	1563	0.1126984127	699	71	D-alanyl-D-alanine carboxypeptidase
SA98001_06690	98001_06690	0	686317	686607	1	967	0.1488549618	291	39	cupin
SA98001_06700	rpmE2	0	686738	686983	-1	1	0.0045045045	246	1	50S ribosomal protein L31 type B
SA98001_06710	98001_06710	0	687086	688024	-1	404	0.0791962175	939	67	DHH family phosphoesterase
SA98001_06720	98001_06720	0	688176	688619	1	6	0.01	444	4	flavodoxin
SA98001_06730	98001_06730	0	688752	690137	1	1540	0.0552884615	1386	69	Fe-S cluster assembly protein SufB
SA98001_06740	cas9	0	690851	695011	1	17542	0.1046728972	4161	392	CRISPR-associated endonuclease Cas9
SA98001_06750	cas1	0	695011	695877	1	2917	0.1203585147	867	94	CRISPR-associated endonuclease Cas1
SA98001_06760	cas2	0	695874	696218	1	562	0.0868167203	345	27	CRISPR-associated endoribonuclease Cas2
SA98001_06770	csn2	0	696208	696870	1	1354	0.135678392	663	81	CRISPR-associated protein Csn2
SA98001_06780	98001_06780	0	698279	698920	1	93	0.0328719723	642	19	hypothetical protein
SA98001_06790	thrS	0	698913	700865	1	8	0.0039817975	1953	7	threonine--tRNA ligase
SA98001_06800	98001_06800	0	701054	701605	-1	2178	0.1589537223	552	79	TetR family transcriptional regulator
SA98001_06810	98001_06810	0	701742	702443	1	1321	0.125	702	79	macrolide ABC transporter ATP-binding protein
SA98001_06820	98001_06820	0	702458	705823	1	8359	0.1122112211	3366	340	ABC transporter permease
SA98001_06830	98001_06830	0	705915	706757	1	1939	0.1146245059	843	87	serine/threonine protein phosphatase
SA98001_06840	98001_06840	0	706816	707265	1	6659	0.1679012346	450	68	Rrf2 family transcriptional regulator
SA98001_06850	98001_06850	0	707298	708074	-1	5113	0.2042857143	777	143	pyruvate formate lyase-activating protein
SA98001_06860	98001_06860	0	708207	708950	1	805	0.1194029851	744	80	DeoR family transcriptional regulator
SA98001_06870	98001_06870	0	708969	709931	1	2309	0.1176470588	963	102	DNA-binding transcriptional regulator
SA98001_06880	98001_06880	0	710177	710500	1	688	0.154109589	324	45	PTS cellobiose transporter subunit IIA
SA98001_06890	98001_06890	0	710521	710841	1	1080	0.1453287197	321	42	PTS sugar transporter subunit IIB
SA98001_06900	ptcC	0	710844	712145	1	4770	0.1390784983	1302	163	permease IIC component
SA98001_06910	98001_06910	0	712313	714754	1	6249	0.1132848044	2442	249	glycyl radical enzyme
SA98001_06920	98001_06920	0	714769	715437	1	1392	0.1194029851	669	72	transaldolase
SA98001_06930	gldA	0	715468	716556	1	1189	0.1070336391	1089	105	glycerol dehydrogenase
SA98001_06940	98001_06940	0	716711	717277	1	3438	0.1624266145	567	83	hypothetical protein
SA98001_06950	98001_06950	0	717724	718038	1	240	0.0950704225	315	27	hypothetical protein
SA98001_06960	98001_06960	0	718095	718523	1	3335	0.1757105943	429	68	lactoylglutathione lyase
SA98001_06970	98001_06970	0	718545	718718	1	650	0.1847133758	174	29	hypothetical protein
SA98001_06980	lysS	0	718884	720371	-1	11	0.0074626866	1488	10	lysine--tRNA ligase
SA98001_06990	gpm	0	720455	721096	-1	463	0.0588235294	642	34	phosphoglycerate mutase
SA98001_07000	ebsC	0	721109	721591	-1	242	0.0620689655	483	27	Cys-tRNA(Pro)/Cys-tRNA(Cys) deacylase
SA98001_07010	98001_07010	0	721591	722433	-1	459	0.0579710145	843	44	DUF368 domain-containing protein
SA98001_07020	98001_07020	0	722560	723396	-1	2464	0.0809018568	837	61	N-acetylmuramoyl-L-alanine amidase
SA98001_07030	ftsW	0	723677	724909	1	9	0.0081081081	1233	9	cell division protein FtsW
SA98001_07040	ppc	0	724948	727647	1	4408	0.0736625514	2700	179	phosphoenolpyruvate carboxylase
SA98001_07050	98001_07050	0	727773	728243	1	2795	0.1226415094	471	52	DNA-directed RNA polymerase sigma-70 factor
SA98001_07060	98001_07060	0	728230	729294	1	6716	0.0969760167	1065	93	hypothetical protein
SA98001_07070	tuf	0	729418	730614	1	3	0.0027829314	1197	3	elongation factor Tu
SA98001_07080	tpi	0	730771	731529	1	5	0.0058479532	759	4	triosephosphate isomerase
SA98001_07090	98001_07090	0	731595	735041	1	8132	0.0918466001	3447	285	hypothetical protein
SA98001_07100	mnmE	0	735243	736616	-1	40	0.0250606306	1374	31	tRNA modification GTPase MnmE
SA98001_07110	rpiA	0	736972	737661	1	335	0.0805152979	690	50	ribose-5-phosphate isomerase A
SA98001_07120	punA	0	737844	738653	1	757	0.0795610425	810	58	purine nucleoside phosphorylase
SA98001_07130	deoD	0	738836	739546	1	2379	0.10625	711	68	purine nucleoside phosphorylase DeoD-type
SA98001_07140	98001_07140	0	739546	740301	1	1268	0.0792951542	756	54	hypothetical protein
SA98001_07150	98001_07150	0	740360	742504	-1	647	0.0201967892	2145	39	alkaline phosphatase
SA98001_07160	98001_07160	0	742777	743940	1	770	0.0715648855	1164	75	SAM-dependent methyltransferase
SA98001_07170	aroD	0	743937	744614	1	189	0.0409165303	678	25	3-dehydroquinate dehydratase
SA98001_07180	aroE	0	744604	745458	1	3217	0.1	855	77	shikimate dehydrogenase (NADP(+))
SA98001_07190	aroB	0	745469	746536	1	817	0.0956340956	1068	92	3-dehydroquinate synthase
SA98001_07200	aroC	0	746570	747736	1	1669	0.0951474786	1167	100	chorismate synthase
SA98001_07210	98001_07210	0	747736	748572	1	865	0.0968169761	837	73	UPF0721 transmembrane protein
SA98001_07220	ywjH	0	748569	748943	1	26018	0.1065088757	375	36	membrane protein
SA98001_07230	tyrA	0	748953	750059	1	18863	0.1334002006	1107	133	prephenate dehydrogenase
SA98001_07240	98001_07240	0	750071	750409	1	945	0.1307189542	339	40	UPF0342 protein
SA98001_07250	98001_07250	0	750623	751537	1	2432	0.0958737864	915	79	L-lactate dehydrogenase
SA98001_07260	aroA	0	751656	752939	1	869	0.0579584775	1284	67	3-phosphoshikimate 1-carboxyvinyltransferase
SA98001_07270	aroK	0	752932	753408	1	739	0.0860465116	477	37	shikimate kinase
SA98001_07280	pheA	0	753405	754238	1	548	0.0719041278	834	54	prephenate dehydratase
SA98001_07290	98001_07290	0	754251	755588	1	1074	0.0639004149	1338	77	transcriptional regulator
SA98001_07300	98001_07300	0	755663	757024	1	3442	0.1280587276	1362	157	putative RNA methyltransferase
SA98001_07310	98001_07310	0	757466	758206	1	1591	0.143928036	741	96	alpha/beta hydrolase
SA98001_07320	98001_07320	0	758447	758704	1	285	0.1888412017	258	44	hypothetical protein
SA98001_07330	98001_07330	0	758812	759096	1	482	0.1011673152	285	26	hypothetical protein
SA98001_07340	98001_07340	0	759271	760962	1	12694	0.1503611293	1692	229	phosphoglucomutase
SA98001_07350	98001_07350	0	761016	761984	-1	627	0.0710194731	969	62	ferredoxin--NADP reductase
SA98001_07360	pepN	0	762111	764654	1	2453	0.0868995633	2544	199	aminopeptidase
SA98001_07370	fruR	0	764813	765565	1	1890	0.0796460177	753	54	DeoR family transcriptional regulator
SA98001_07380	fruB	0	765562	766473	1	727	0.0706455542	912	58	tagatose-6-phosphate kinase
SA98001_07390	fruA	0	766470	768419	1	3153	0.0826210826	1950	145	PTS fructose transporter subunit IIC
SA98001_07400	98001_07400	0	768583	768957	1	2	0.0059171598	375	2	transposase
SA98001_07410	98001_07410	0	768961	769809	1	10	0.0104575163	849	8	hypothetical protein
SA98001_07420	dapB	0	769820	770587	1	2	0.0028901734	768	2	4-hydroxy-tetrahydrodipicolinate reductase
SA98001_07430	cca	0	770584	771783	1	433	0.0240740741	1200	26	CCA-adding enzyme
SA98001_07440	98001_07440	0	771780	773645	1	6157	0.0922619048	1866	155	antibiotic ABC transporter ATP-binding protein
SA98001_07450	pheS	0	773952	774998	1	23	0.0042417815	1047	4	phenylalanine--tRNA ligase alpha subunit
SA98001_07460	98001_07460	0	775004	775531	1	30	0.0336134454	528	16	N-acetyltransferase
SA98001_07470	pheT	0	775655	778060	1	16	0.0064635272	2406	14	phenylalanine--tRNA ligase beta subunit
SA98001_07480	98001_07480	0	778151	778933	1	5758	0.1843971631	783	130	nucleotidyltransferase
SA98001_07490	98001_07490	0	779395	779610	-1	733	0.1487179487	216	29	hypothetical protein
SA98001_07500	bioY	0	779763	780299	-1	1108	0.1714876033	537	83	BioY family transporter
SA98001_07510	98001_07510	0	780410	780538	-1	1085	0.2222222222	129	26	hypothetical protein
SA98001_07520	tndX	0	780857	782536	-1	6265	0.1395502646	1680	211	recombinase
SA98001_07530	98001_07530	0	782615	782749	-1	171	0.1639344262	135	20	hypothetical protein
SA98001_07540	98001_07540	0	782808	783509	-1	2132	0.1772151899	702	112	hypothetical protein
SA98001_07550	98001_07550	0	783650	783973	-1	1514	0.1815068493	324	53	hypothetical protein
SA98001_07560	98001_07560	0	784061	785821	-1	6979	0.1596214511	1761	253	hypothetical protein
SA98001_07570	98001_07570	0	785990	786595	-1	8560	0.2087912088	606	114	adenine methylase
SA98001_07580	98001_07580	0	786774	787025	-1	3938	0.1585903084	252	36	hypothetical protein
SA98001_07590	98001_07590	0	787034	787294	-1	458	0.1957446809	261	46	hypothetical protein
SA98001_07600	98001_07600	0	787663	788046	-1	0	0	384	0	hypothetical protein
SA98001_07610	98001_07610	0	788297	788545	-1	0	0	249	0	hypothetical protein
SA98001_07620	98001_07620	0	788746	790092	1	9556	0.2126957955	1347	258	hypothetical protein
SA98001_07630	98001_07630	0	790261	790683	1	1681	0.1942257218	423	74	hypothetical protein
SA98001_07640	98001_07640	0	790798	791073	-1	2213	0.1767068273	276	44	hypothetical protein
SA98001_07650	98001_07650	0	791075	791167	-1	210	0.2023809524	93	17	hypothetical protein
SA98001_07660	hsdR	0	791674	794007	1	6724	0.134697763	2334	283	type I restriction endonuclease subunit R
SA98001_07670	hsdM	0	794020	795483	1	3088	0.1312594841	1464	173	type I restriction endonuclease subunit M
SA98001_07680	hsdS	0	795483	797075	1	4804	0.1213389121	1593	174	type I restriction endonuclease subunit S
SA98001_07690	xerD	0	797132	797929	1	2577	0.1515994437	798	109	integrase
SA98001_07700	hsdS	0	798475	799752	-1	5740	0.1711555169	1278	197	type I restriction-modification protein subunit S
SA98001_07710	98001_07710	0	799947	800273	-1	1332	0.1694915254	327	50	hypothetical protein
SA98001_07720	gor	0	800616	801965	-1	24891	0.1283950617	1350	156	glutathione-disulfide reductase
SA98001_07730	acrA	0	802225	803379	1	7093	0.1163461538	1155	121	transporter
SA98001_07740	salX	0	803363	804055	1	774	0.0961538462	693	60	macrolide ABC transporter ATP-binding protein
SA98001_07750	98001_07750	0	804055	805332	1	5253	0.1146828844	1278	132	peptide ABC transporter permease
SA98001_07760	98001_07760	0	805438	805608	-1	79	0.0714285714	171	11	hypothetical protein
SA98001_07770	miaA	0	805686	806570	1	897	0.0501882058	885	40	tRNA dimethylallyltransferase
SA98001_07780	hflX	0	806563	807801	1	2779	0.0627240143	1239	70	GTPase HflX
SA98001_07790	98001_07790	0	807794	808423	1	159	0.037037037	630	21	cystathionine beta-lyase
SA98001_07800	rnz	0	808434	809363	1	11	0.0119474313	930	10	ribonuclease Z
SA98001_07810	98001_07810	0	809399	810007	1	2581	0.1293260474	609	71	phosphoglycerate mutase
SA98001_07820	98001_07820	0	810017	810772	1	1468	0.1130690162	756	77	short-chain dehydrogenase
SA98001_07830	98001_07830	0	810782	811519	1	4310	0.1338345865	738	89	S-adenosylmethionine-dependent methyltransferase
SA98001_07840	98001_07840	0	811497	811913	1	2109	0.1489361702	417	56	N-acetyltransferase
SA98001_07850	recJ	0	812009	814243	1	1999	0.0844930417	2235	170	single-stranded-DNA-specific exonuclease RecJ
SA98001_07860	98001_07860	0	814380	815177	-1	1506	0.1376912378	798	99	ABC transporter permease
SA98001_07870	98001_07870	0	815195	815890	-1	2060	0.1483253589	696	93	multidrug ABC transporter ATP-binding protein
SA98001_07880	98001_07880	0	815894	816259	-1	783	0.0787878788	366	26	GntR family transcriptional regulator
SA98001_07890	dnaE	0	816415	819516	1	23	0.0078796562	3102	22	DNA-directed DNA polymerase
SA98001_07900	pfkA	0	819599	820609	1	33	0.0098901099	1011	9	ATP-dependent 6-phosphofructokinase
SA98001_07910	pykF	0	820668	822170	1	7	0.0044345898	1503	6	pyruvate kinase
SA98001_07920	sip	0	822326	822883	1	333	0.0715705765	558	36	signal peptidase I
SA98001_07930	glnP	0	823026	823667	1	703	0.098615917	642	57	amino acid ABC transporter permease
SA98001_07940	98001_07940	0	823677	824306	1	1562	0.1128747795	630	64	amino acid ABC transporter ATP-binding protein
SA98001_07950	98001_07950	0	824316	825149	1	1193	0.0958721704	834	72	glutamine ABC transporter substrate-binding protein
SA98001_07960	98001_07960	0	825410	826612	-1	1156	0.0775623269	1203	84	cation transporter
SA98001_07970	pcrA	0	826765	829047	1	64	0.0160583942	2283	33	DNA helicase
SA98001_07980	98001_07980	0	829076	829474	1	1569	0.1027777778	399	37	dATP pyrophosphohydrolase
SA98001_07990	98001_07990	0	829499	830008	1	1316	0.1263616558	510	58	hypothetical protein
SA98001_08000	98001_08000	0	830123	830398	1	515	0.1204819277	276	30	hypothetical protein
SA98001_08010	98001_08010	0	830655	832424	1	7689	0.1117388575	1770	178	ABC transporter ATP-binding protein
SA98001_08020	98001_08020	0	832417	834156	1	4190	0.1034482759	1740	162	ABC transporter ATP-binding protein
SA98001_08030	98001_08030	0	834281	835552	1	785	0.0541484716	1272	62	hypothetical protein
SA98001_08040	98001_08040	0	835566	838748	1	3544	0.0837696335	3183	240	hypothetical protein
SA98001_08050	truB	0	839056	839934	1	247	0.0277777778	879	22	tRNA pseudouridine synthase B
SA98001_08060	mreA	0	839960	840892	1	4	0.0047619048	933	4	riboflavin biosynthesis protein
SA98001_08070	arsC	0	841110	841415	1	3	0.0108695652	306	3	regulatory protein Spx
SA98001_08080	98001_08080	0	841417	841701	1	100	0.0856031128	285	22	UPF0223 protein
SA98001_08090	suhB	0	841685	842458	1	998	0.0975609756	774	68	inositol monophosphatase
SA98001_08100	98001_08100	0	842459	843763	1	695	0.0578723404	1305	68	23S rRNA methyltransferase
SA98001_08110	pstS	0	843869	844735	1	3049	0.1293213828	867	101	phosphate ABC transporter substrate-binding protein
SA98001_08120	98001_08120	0	844757	845668	1	2353	0.1169305725	912	96	phosphate transport system permease protein
SA98001_08130	pstC	0	845658	846542	1	7798	0.1355081556	885	108	phosphate transport system permease protein PstA
SA98001_08140	pstB2	0	846554	847357	1	3695	0.1505524862	804	109	phosphate import ATP-binding protein PstB
SA98001_08150	pstB1	0	847400	848158	1	2613	0.1447368421	759	99	phosphate import ATP-binding protein PstB
SA98001_08160	phoU	0	848322	848975	1	105	0.0288624788	654	17	phosphate transport system regulatory protein PhoU
SA98001_08170	98001_08170	0	849062	849742	1	350	0.0783034258	681	48	UPF0758 protein
SA98001_08180	98001_08180	0	849739	850431	-1	2711	0.108974359	693	68	gamma-glutamyl hydrolase
SA98001_08190	rex	0	850459	851103	-1	1085	0.074010327	645	43	redox-sensing transcriptional repressor Rex
SA98001_08200	98001_08200	0	851276	851623	-1	2246	0.1369426752	348	43	cysteine desulfurase
SA98001_08210	nifS	0	851629	852744	-1	37	0.0109452736	1116	11	cysteine desulfurase
SA98001_08220	prs2	0	852754	853722	-1	75	0.0171821306	969	15	ribose-phosphate pyrophosphokinase 2
SA98001_08230	98001_08230	0	853797	854357	-1	397	0.0752475248	561	38	adenylate cyclase
SA98001_08240	98001_08240	0	854453	855124	1	6	0.0099173554	672	6	GTP pyrophosphokinase
SA98001_08250	nadK	0	855108	855926	1	10	0.012195122	819	9	NAD kinase
SA98001_08260	98001_08260	0	855923	856813	1	2519	0.0798004988	891	64	pseudouridine synthase
SA98001_08270	eutD	0	856824	857801	1	2911	0.103291714	978	91	phosphate acetyltransferase
SA98001_08280	mutY	0	857868	859037	1	1383	0.1244064577	1170	131	A/G-specific adenine glycosylase
SA98001_08290	bta	0	859153	859500	-1	6190	0.1242038217	348	39	thiol reductase thioredoxin
SA98001_08300	pgm	0	859892	861610	-1	2635	0.1059431525	1719	164	phosphoglucomutase
SA98001_08310	98001_08310	0	861790	862353	-1	751	0.0688976378	564	35	pantothenic acid transporter pant
SA98001_08320	dfp	0	862337	862888	-1	287	0.0523138833	552	26	phosphopantothenoylcysteine decarboxylase
SA98001_08330	98001_08330	0	862885	863577	-1	104	0.0496794872	693	31	phosphopantothenate--cysteine ligase
SA98001_08340	fhs2	0	863715	865385	1	2567	0.0964095745	1671	145	formate--tetrahydrofolate ligase 2
SA98001_08350	98001_08350	0	865489	865974	1	1278	0.1210045662	486	53	hypothetical protein
SA98001_08360	alkD	0	866014	866688	1	1775	0.125	675	76	DNA alkylation repair protein
SA98001_08370	98001_08370	0	866883	867575	-1	823	0.0849358974	693	53	membrane protein
SA98001_08380	asd	0	867923	868999	1	409	0.0484536082	1077	47	aspartate-semialdehyde dehydrogenase
SA98001_08390	dapA	0	869054	869935	1	3349	0.0856423174	882	68	4-hydroxy-tetrahydrodipicolinate synthase
SA98001_08400	98001_08400	0	870227	871078	1	3345	0.1160365059	852	89	MerR family transcriptional regulator
SA98001_08410	rplJ	0	871397	871897	1	3	0.0066518847	501	3	50S ribosomal protein L10
SA98001_08420	rplL	0	871968	872336	1	1	0.003003003	369	1	50S ribosomal protein L7/L12
SA98001_08430	rimM	0	872534	873052	1	4	0.0085470085	519	4	ribosome maturation factor RimM
SA98001_08440	trmD	0	873039	873767	1	67	0.0060882801	729	4	tRNA (guanine-N(1)-)-methyltransferase
SA98001_08450	lmb	0	873910	874833	1	2107	0.1682692308	924	140	adhesion protein
SA98001_08460	phtD	0	874842	877463	1	8280	0.1411016949	2622	333	hypothetical protein
SA98001_08470	98001_08470	0	878017	878640	1	1284	0.1174377224	624	66	hypothetical protein
SA98001_08480	98001_08480	0	878659	879204	1	1735	0.087398374	546	43	hypothetical protein
SA98001_08490	dnaX	0	879204	880868	1	10	0.0060040027	1665	9	DNA polymerase III subunit gamma/tau
SA98001_08500	98001_08500	0	881333	881749	1	10009	0.1569148936	417	59	hypothetical protein
SA98001_08510	birA	0	881811	882746	-1	259	0.0237247924	936	20	bifunctional ligase/repressor BirA
SA98001_08520	galR	0	882749	883750	-1	1874	0.1308203991	1002	118	LacI family transcriptional regulator
SA98001_08530	galK	0	883992	885170	1	3267	0.131826742	1179	140	galactokinase
SA98001_08540	galT	0	885243	886724	1	2054	0.1131934033	1482	151	galactose-1-phosphate uridylyltransferase
SA98001_08550	98001_08550	0	887175	887309	1	0	0	135	0	DUF4044 domain-containing protein
SA98001_08560	obg	0	887367	888677	1	12	0.0101694915	1311	12	GTPase Obg
SA98001_08570	98001_08570	0	888692	888853	1	241	0.0410958904	162	6	hypothetical protein
SA98001_08580	98001_08580	0	888886	889836	-1	9551	0.1191588785	951	102	deacetylase
SA98001_08590	hom	0	890015	891301	1	1851	0.0690250216	1287	80	homoserine dehydrogenase
SA98001_08600	thrB	0	891303	892169	1	2771	0.0793854033	867	62	homoserine kinase
SA98001_08610	98001_08610	0	892530	893459	1	2207	0.1218637993	930	102	hypothetical protein
SA98001_08620	celB	0	893675	894928	1	4859	0.1585473871	1254	179	permease IIC component
SA98001_08630	98001_08630	0	894921	895763	1	5618	0.1963109354	843	149	acyltransferase
SA98001_08640	98001_08640	0	896016	896810	1	3278	0.1675977654	795	120	2,5-diketo-D-gluconic acid reductase
SA98001_08650	98001_08650	0	896980	897147	1	2053	0.2368421053	168	36	hypothetical protein
SA98001_08660	lysR	0	897311	898042	-1	2863	0.153262519	732	101	transcriptional regulator
SA98001_08670	glcK	0	898364	899323	1	1902	0.0798611111	960	69	glucokinase
SA98001_08680	rplS	0	899473	899820	1	4	0.0095541401	348	3	50S ribosomal protein L19
SA98001_08690	98001_08690	0	900062	900760	1	2581	0.1301587302	699	82	alpha/beta hydrolase
SA98001_08700	98001_08700	0	901146	901625	1	3377	0.1342592593	480	58	hypothetical protein
SA98001_08710	ciaR	0	901873	902547	1	3	0.0049342105	675	3	DNA-binding response regulator
SA98001_08720	ciaH	0	902537	903883	1	66	0.0263808739	1347	32	sensor protein CiaH
SA98001_08730	amy	0	904311	905759	-1	4421	0.1808429119	1449	236	alpha-amylase
SA98001_08740	98001_08740	0	905936	907549	1	10985	0.1617343427	1614	235	hypothetical protein
SA98001_08750	98001_08750	0	907597	907773	-1	304	0.15	177	24	hypothetical protein
SA98001_08760	rpsT	0	908170	908406	-1	101	0.0607476636	237	13	30S ribosomal protein S20
SA98001_08770	coaA	0	908475	909395	-1	5	0.0048250905	921	4	pantothenate kinase
SA98001_08780	98001_08780	0	909500	910084	1	266	0.055028463	585	29	16S rRNA methyltransferase
SA98001_08790	pdp	0	910081	911358	1	1688	0.0799304952	1278	92	pyrimidine-nucleoside phosphorylase
SA98001_08800	deoC	0	911377	912039	1	157	0.0636515913	663	38	deoxyribose-phosphate aldolase
SA98001_08810	cdd	0	912026	912415	1	670	0.0484330484	390	17	cytidine deaminase
SA98001_08820	98001_08820	0	912488	913543	1	1276	0.0651945321	1056	62	BMP family ABC transporter substrate-binding protein
SA98001_08830	98001_08830	0	913680	915215	1	1663	0.0723065799	1536	100	sugar ABC transporter ATP-binding protein
SA98001_08840	98001_08840	0	915208	916272	1	2042	0.1032325339	1065	99	ABC transporter permease
SA98001_08850	98001_08850	0	916274	917230	1	9241	0.1415313225	957	122	ABC transporter permease
SA98001_08860	98001_08860	0	917537	918244	-1	0	0	708	0	hypothetical protein
SA98001_08870	hlyIII	0	918400	919047	-1	4	0.0068493151	648	4	hemolysin III
SA98001_08880	98001_08880	0	919031	919489	-1	5	0.0072463768	459	3	hypothetical protein
SA98001_08890	98001_08890	0	919603	920328	1	2353	0.1712538226	726	112	UPF0246 protein
SA98001_08900	98001_08900	0	920376	920927	-1	2830	0.1589537223	552	79	FMN reductase
SA98001_08910	98001_08910	0	920994	921440	-1	379	0.0719602978	447	29	MarR family transcriptional regulator
SA98001_08920	98001_08920	0	921585	922013	1	2842	0.1266149871	429	49	peptidase
SA98001_08930	aspB	0	922010	923188	1	1758	0.0875706215	1179	93	aminotransferase
SA98001_08940	98001_08940	0	923192	923500	1	1034	0.1003584229	309	28	glyoxalase
SA98001_08950	asnS	0	923567	924913	1	9767	0.144270404	1347	175	asparagine--tRNA ligase
SA98001_08960	pmrB	0	925024	926217	1	2505	0.1293023256	1194	139	MFS transporter
SA98001_08970	98001_08970	0	926604	926978	1	0	0	375	0	hypothetical protein
SA98001_08980	hisK	0	927552	928301	1	1471	0.1362962963	750	92	hypothetical protein
SA98001_08990	98001_08990	0	928387	928743	-1	764	0.1459627329	357	47	hypothetical protein
SA98001_09000	98001_09000	0	928722	929174	-1	327	0.1078431373	453	44	hypothetical protein
SA98001_09010	eno	0	929349	930653	1	78	0.0059574468	1305	7	enolase
SA98001_09020	cobB	0	930732	931472	1	1150	0.0899550225	741	60	NAD-dependent protein deacetylase
SA98001_09030	satD	0	931633	932307	1	674	0.0789473684	675	48	DNA-binding protein
SA98001_09040	98001_09040	0	932300	933031	1	3652	0.1138088012	732	75	membrane protein
SA98001_09050	98001_09050	0	933074	933919	-1	103	0.0406824147	846	31	DegV domain-containing protein
SA98001_09060	98001_09060	0	934053	934637	1	215	0.064516129	585	34	TetR family transcriptional regulator
SA98001_09070	comEB	0	934654	935121	1	1727	0.144549763	468	61	dCMP deaminase
SA98001_09080	98001_09080	0	935170	935805	1	1922	0.1465968586	636	84	hypothetical protein
SA98001_09090	98001_09090	0	935965	938118	1	12211	0.1567818463	2154	304	multifunctional 2',3'-cyclic-nucleotide 2'-phosphodiesterase/5'-nucleotidase/3'-nucleotidase
SA98001_09100	plsY	0	938156	938803	-1	1	0.0017123288	648	1	glycerol-3-phosphate acyltransferase
SA98001_09110	parE	0	938986	940929	1	13	0.0051428571	1944	9	DNA topoisomerase 4 subunit B
SA98001_09120	98001_09120	0	940951	942141	1	1410	0.0680970149	1191	73	hypothetical protein
SA98001_09130	98001_09130	0	942442	943176	1	122	0.0438066465	735	29	hypothetical protein
SA98001_09140	98001_09140	0	943196	944017	1	719	0.0567567568	822	42	aminoglycoside 6-adenylyltransferase
SA98001_09150	parC	0	944266	946686	1	52	0.0055071134	2421	12	DNA topoisomerase 4 subunit A
SA98001_09160	ilvE	0	946826	947845	1	1277	0.1067538126	1020	98	branched-chain-amino-acid aminotransferase
SA98001_09170	98001_09170	0	947948	948178	1	9	0.0240384615	231	5	hypothetical protein
SA98001_09180	rpsA	0	948587	949786	1	4	0.0018518519	1200	2	30S ribosomal protein S1
SA98001_09190	98001_09190	0	950006	950410	1	662	0.1260273973	405	46	DNA mismatch repair protein MutT
SA98001_09200	ldh	0	950541	951524	-1	7	0.0079006772	984	7	L-lactate dehydrogenase
SA98001_09210	gyrA	0	951724	954171	1	26	0.0068058076	2448	15	DNA gyrase subunit A
SA98001_09220	srtA	0	954192	954935	1	582	0.0880597015	744	59	class A sortase
SA98001_09230	98001_09230	0	955139	956455	-1	3707	0.1652613828	1317	196	pyridine nucleotide-disulfide oxidoreductase
SA98001_09240	98001_09240	0	956815	958023	1	6863	0.2130394858	1209	232	glutaryl-CoA dehydrogenase
SA98001_09250	98001_09250	0	958120	958968	1	5336	0.1816993464	849	139	3-hydroxybutyryl-CoA dehydrogenase
SA98001_09260	thl	0	958984	960162	1	2476	0.1619585687	1179	172	acetyl-CoA acetyltransferase
SA98001_09270	crt	0	960464	961243	1	2922	0.188034188	780	132	short-chain-enoyl-CoA hydratase
SA98001_09280	ctfA	0	961261	961983	1	2562	0.2104454685	723	137	3-oxoadipate CoA-transferase subunit A
SA98001_09290	ctfB	0	961985	962638	1	2817	0.1850594228	654	109	CoA-transferase subunit B
SA98001_09300	98001_09300	0	962827	963741	1	2518	0.1553398058	915	128	putative transcriptional regulator, LysR family
SA98001_09310	98001_09310	0	963757	964869	1	2912	0.1536926148	1113	154	acyl-CoA dehydrogenase
SA98001_09320	98001_09320	0	964873	965790	1	3831	0.1813784764	918	150	MBL fold metallo-hydrolase
SA98001_09330	98001_09330	0	965908	966759	1	5	0.0065189048	852	5	ribosome biogenesis GTPase A
SA98001_09340	rnhB	0	966746	967528	1	3142	0.1333333333	783	94	ribonuclease HII
SA98001_09350	licT	0	967525	968352	1	13069	0.2144772118	828	160	transcription antiterminator BglG
SA98001_09360	98001_09360	0	968342	968899	1	1060	0.1391650099	558	70	acetyltransferase
SA98001_09370	smf	0	968982	969824	1	726	0.0974967062	843	74	DNA protecting protein DprA
SA98001_09380	topA	0	969919	972003	1	136	0.0095897709	2085	18	DNA topoisomerase 1
SA98001_09390	98001_09390	0	972067	972564	1	986	0.1247216036	498	56	hypothetical protein
SA98001_09400	trmFO	0	972739	974073	1	4700	0.122296173	1335	147	methylenetetrahydrofolate--tRNA-(uracil-5-)-methy ltransferase TrmFO
SA98001_09410	98001_09410	0	974206	975030	1	1697	0.1493943472	825	111	esterase
SA98001_09420	98001_09420	0	975065	975805	1	3465	0.1454272864	741	97	esterase
SA98001_09430	98001_09430	0	975825	976985	1	7196	0.1444976077	1161	151	carbamoyl phosphate synthase large subunit
SA98001_09440	acoA	0	977147	978115	1	278	0.0561282932	969	49	pyruvate dehydrogenase E1 subunit alpha
SA98001_09450	acoB	0	978135	979127	1	474	0.0559284116	993	50	TPP-dependent acetoin dehydrogenase complex, E1 protein subunit beta
SA98001_09460	acoC	0	979235	980278	1	385	0.0446808511	1044	42	branched-chain alpha-keto acid dehydrogenase subunit E2
SA98001_09470	acoL	0	980310	982013	1	312	0.037809648	1704	58	dihydrolipoyl dehydrogenase
SA98001_09480	lplA	0	982022	983011	1	514	0.063973064	990	57	lipoate--protein ligase
SA98001_09490	xerS	0	983107	984177	-1	5	0.005186722	1071	5	tyrosine recombinase XerS
SA98001_09500	ffh	0	984363	985913	-1	15	0.0071633238	1551	10	signal recognition particle protein
SA98001_09510	ylxM	0	985985	986317	-1	5	0.0133333333	333	4	UPF0122 protein
SA98001_09520	98001_09520	0	986433	987131	-1	11	0.0142857143	699	9	GntR family transcriptional regulator
SA98001_09530	guaA	0	987273	988832	1	46405	0.2521367521	1560	354	GMP synthase [glutamine-hydrolyzing]
SA98001_09540	98001_09540	0	988889	989734	-1	609	0.062992126	846	48	alpha/beta hydrolase
SA98001_09550	98001_09550	0	989924	990871	-1	2425	0.1135831382	948	97	2-keto-3-deoxygluconate permease
SA98001_09560	98001_09560	0	990950	991702	-1	1272	0.1032448378	753	70	hypothetical protein
SA98001_09570	98001_09570	0	991885	992487	-1	31	0.0276243094	603	15	hypothetical protein
SA98001_09580	98001_09580	0	992487	993461	-1	229	0.0261958998	975	23	hypothetical protein
SA98001_09590	glyA	0	993463	994719	-1	587	0.0256183746	1257	29	serine hydroxymethyltransferase
SA98001_09600	98001_09600	0	994769	995359	-1	68	0.022556391	591	12	threonylcarbamoyl-AMP synthase
SA98001_09610	hemK	0	995352	996182	-1	35	0.0200534759	831	15	release factor glutamine methyltransferase
SA98001_09620	prfA	0	996182	997261	-1	27	0.0144032922	1080	14	peptide chain release factor 1
SA98001_09630	tdk	0	997280	997864	-1	12	0.0151802657	585	8	thymidine kinase
SA98001_09640	xylH	0	997986	998168	1	107	0.1272727273	183	21	tautomerase
SA98001_09650	norM	0	998242	999585	-1	4948	0.1297520661	1344	157	MATE family efflux transporter
SA98001_09660	98001_09660	0	999685	1000950	-1	5467	0.149122807	1266	170	xanthine permease
SA98001_09670	xpt	0	1000950	1001531	-1	1834	0.1755725191	582	92	xanthine phosphoribosyltransferase
SA98001_09680	guaC	0	1001723	1002706	-1	1228	0.0925507901	984	82	GMP reductase
SA98001_09690	98001_09690	0	1002901	1004457	-1	2207	0.1034236805	1557	145	ribonuclease HII
SA98001_09700	98001_09700	0	1004685	1005413	-1	2775	0.1689497717	729	111	ABC transporter permease
SA98001_09710	98001_09710	0	1005410	1006150	-1	1295	0.1124437781	741	75	lantibiotic ABC transporter permease
SA98001_09720	98001_09720	0	1006150	1007058	-1	4775	0.1855921856	909	152	ABC transporter ATP-binding protein
SA98001_09730	98001_09730	0	1007230	1007919	1	1718	0.1239935588	690	77	DNA-binding response regulator
SA98001_09740	98001_09740	0	1007920	1009230	1	5208	0.1550847458	1311	183	two-component sensor histidine kinase
SA98001_09750	nox	0	1009527	1010900	-1	1354	0.0945836702	1374	117	NADH oxidase
SA98001_09760	apbE	0	1011186	1012115	1	1504	0.1350059737	930	113	FAD:protein FMN transferase
SA98001_09770	98001_09770	0	1012135	1012743	1	1054	0.1202185792	609	66	FMN reductase
SA98001_09780	98001_09780	0	1012762	1014006	1	3545	0.1186440678	1245	133	oxidoreductase
SA98001_09790	98001_09790	0	1014156	1015139	1	2138	0.1433408578	984	127	ABC transporter ATP-binding protein
SA98001_09800	98001_09800	0	1015132	1015911	1	2774	0.1809116809	780	127	membrane protein
SA98001_09810	98001_09810	0	1015914	1016693	1	3674	0.1809116809	780	127	membrane protein
SA98001_09820	98001_09820	0	1016721	1018430	-1	7998	0.1604938272	1710	247	sensor histidine kinase
SA98001_09830	98001_09830	0	1018427	1019149	-1	1785	0.133640553	723	87	DNA-binding response regulator
SA98001_09840	98001_09840	0	1019219	1020337	-1	3418	0.1636904762	1119	165	peptide-methionine (R)-S-oxide reductase
SA98001_09850	98001_09850	0	1020350	1020913	-1	2743	0.1515748031	564	77	hypothetical protein
SA98001_09860	98001_09860	0	1020927	1021637	-1	6259	0.1859375	711	119	cytochrome C biogenesis protein CcdA
SA98001_09870	brnQ	0	1021775	1023103	-1	5467	0.1002506266	1329	120	branched-chain amino acid transport system carrier protein
SA98001_09880	98001_09880	0	1023258	1023587	-1	841	0.0942760943	330	28	aromatic ring hydroxylating protein
SA98001_09890	rpoD	0	1023606	1024718	-1	5	0.00499002	1113	5	RNA polymerase sigma factor SigA
SA98001_09900	dnaG	0	1024721	1026520	-1	8	0.0049382716	1800	8	DNA primase
SA98001_09910	mscL	0	1026652	1027029	1	443	0.0674486804	378	23	large conductance mechanosensitive channel protein MscL
SA98001_09920	98001_09920	0	1027271	1027447	-1	0	0	177	0	hypothetical protein
SA98001_09930	98001_09930	0	1027642	1027980	-1	373	0.068627451	339	21	hypothetical protein
SA98001_09940	98001_09940	0	1028231	1030546	-1	199	0.0211031175	2316	44	secretion protein
SA98001_09950	98001_09950	0	1030783	1032054	1	2997	0.1100436681	1272	126	GntR family transcriptional regulator
SA98001_09960	98001_09960	0	1032088	1033830	-1	4956	0.1223709369	1743	192	multidrug ABC transporter ATP-binding protein
SA98001_09970	98001_09970	0	1033833	1035572	-1	8849	0.125798212	1740	197	multidrug ABC transporter permease/ATP-binding protein
SA98001_09980	98001_09980	0	1035668	1036339	-1	1712	0.0958677686	672	58	hypothetical protein
SA98001_09990	cutC	0	1036352	1036984	-1	893	0.0929824561	633	53	copper homeostasis protein CutC
SA98001_10000	98001_10000	0	1037036	1037902	-1	4449	0.1510883483	867	118	histone acetyltransferase
SA98001_10010	98001_10010	0	1038046	1038570	1	3755	0.2748414376	525	130	membrane protein
SA98001_10020	98001_10020	0	1038609	1039118	1	1969	0.137254902	510	63	DNA-binding transcriptional regulator
SA98001_10030	98001_10030	0	1039329	1039799	1	3984	0.2099056604	471	89	IS200/IS605 family transposase
SA98001_10040	98001_10040	0	1039929	1040171	-1	2925	0.1826484018	243	40	UPF0109 protein
SA98001_10050	rpsP	0	1040190	1040462	-1	1	0.0040650407	273	1	30S ribosomal protein S16
SA98001_10060	pulI	0	1040581	1042881	-1	5829	0.0878802511	2301	182	type I pullulanase
SA98001_10070	98001_10070	0	1042895	1043854	-1	52	0.0081018519	960	7	diacylglycerol kinase
SA98001_10080	ligA	0	1043863	1045809	-1	219	0.0108385625	1947	19	DNA ligase
SA98001_10090	98001_10090	0	1046020	1046967	1	1291	0.0796252927	948	68	putative 2-dehydropantoate 2-reductase
SA98001_10100	98001_10100	0	1047103	1047612	-1	531	0.0849673203	510	39	queuosine transporter QueT
SA98001_10110	mesH	0	1047747	1048190	1	2342	0.105	444	42	sugar translocase
SA98001_10120	98001_10120	0	1048256	1048963	-1	1107	0.1065830721	708	68	hypothetical protein
SA98001_10130	98001_10130	0	1048974	1049423	-1	3094	0.0839506173	450	34	MarR family transcriptional regulator
SA98001_10140	98001_10140	0	1049495	1050403	-1	777	0.0744810745	909	61	hypothetical protein
SA98001_10150	map	0	1050454	1051311	-1	6	0.0064683053	858	5	methionine aminopeptidase
SA98001_10160	98001_10160	0	1051336	1052613	-1	581	0.0399652476	1278	46	hypothetical protein
SA98001_10170	98001_10170	0	1052606	1053157	-1	224	0.0482897384	552	24	N-acetyltransferase
SA98001_10180	murZ	0	1053236	1054495	-1	49	0.0194003527	1260	22	UDP-N-acetylglucosamine 1-carboxyvinyltransferase
SA98001_10190	metK	0	1054853	1056046	-1	64	0.008372093	1194	9	S-adenosylmethionine synthase
SA98001_10200	pyrC	0	1056313	1057590	-1	1133	0.0955690704	1278	110	dihydroorotase
SA98001_10210	mutX	0	1057603	1058073	-1	1305	0.1179245283	471	50	7,8-dihydro-8-oxoguanine triphosphatase
SA98001_10220	ung	0	1058110	1058763	-1	2428	0.0950764007	654	56	uracil-DNA glycosylase
SA98001_10230	98001_10230	0	1058787	1059773	-1	311	0.0674915636	987	60	oxidoreductase
SA98001_10240	98001_10240	0	1060016	1060174	1	707	0.1736111111	159	25	hypothetical protein
SA98001_10250	98001_10250	0	1060317	1061000	-1	962	0.1136363636	684	70	hypothetical protein
SA98001_10260	comEC	0	1061084	1063312	-1	9256	0.1554559043	2229	312	DNA internalization-related competence protein ComEC/Rec2
SA98001_10270	comEA	0	1063296	1064000	-1	2949	0.1385826772	705	88	competence protein CelA
SA98001_10280	smpB	0	1064182	1064649	-1	1	0.0023696682	468	1	SsrA-binding protein
SA98001_10290	vacB	0	1064612	1066945	-1	95	0.0114231318	2334	24	ribonuclease R
SA98001_10300	secG	0	1067037	1067270	-1	17	0.009478673	234	2	preprotein translocase subunit SecG
SA98001_10310	pmrA	0	1067443	1068567	-1	3623	0.1036525173	1125	105	MFS transporter
SA98001_10320	coaE	0	1068665	1069258	-1	77	0.0037383178	594	2	dephospho-CoA kinase
SA98001_10330	mutM	0	1069262	1070086	-1	1057	0.0807537012	825	60	formamidopyrimidine-DNA glycosylase
SA98001_10340	98001_10340	0	1070094	1070549	-1	2305	0.1143552311	456	47	hypothetical protein
SA98001_10350	98001_10350	0	1070546	1071070	-1	493	0.0697674419	525	33	hypothetical protein
SA98001_10360	98001_10360	0	1071123	1071593	-1	380	0.0896226415	471	38	DNA mismatch repair protein MutT
SA98001_10370	98001_10370	0	1071596	1072288	-1	2058	0.1057692308	693	66	alpha/beta hydrolase
SA98001_10380	era	0	1072385	1073284	-1	16	0.0111111111	900	9	GTPase Era
SA98001_10390	dgk	0	1073352	1073756	-1	5	0.0109589041	405	4	diacylglycerol kinase
SA98001_10400	ybeY	0	1073737	1074234	-1	41	0.008908686	498	4	endoribonuclease YbeY
SA98001_10410	98001_10410	0	1074352	1076088	-1	3432	0.1029411765	1737	161	ABC transporter ATP-binding protein
SA98001_10420	98001_10420	0	1076085	1077815	-1	5025	0.1290115533	1731	201	ABC transporter ATP-binding protein
SA98001_10430	98001_10430	0	1078209	1078442	-1	223	0.1184834123	234	25	hypothetical protein
SA98001_10440	98001_10440	0	1078660	1078911	-1	591	0.1453744493	252	33	hypothetical protein
SA98001_10450	98001_10450	0	1079233	1079802	-1	835	0.1130604288	570	58	N-acetyltransferase
SA98001_10460	98001_10460	0	1079934	1081046	1	1899	0.0838323353	1113	84	alanine dehydrogenase
SA98001_10470	98001_10470	0	1081263	1081583	-1	264	0.0899653979	321	26	competence protein TfoX
SA98001_10480	98001_10480	0	1081586	1082086	-1	3225	0.1042128603	501	47	N-acetyltransferase
SA98001_10490	phoL	0	1082214	1083299	-1	1638	0.0797546012	1086	78	phosphate starvation protein PhoH
SA98001_10500	98001_10500	0	1083355	1083570	-1	136	0.0615384615	216	12	UPF0346 protein
SA98001_10510	98001_10510	0	1083567	1085087	-1	3018	0.1336742148	1521	183	membrane protein
SA98001_10520	98001_10520	0	1085173	1085646	-1	2913	0.1428571429	474	61	hypothetical protein
SA98001_10530	pyrE	0	1085634	1086263	-1	587	0.0723104056	630	41	orotate phosphoribosyltransferase
SA98001_10540	98001_10540	0	1086274	1086600	-1	754	0.1355932203	327	40	inorganic pyrophosphatase
SA98001_10550	pyrF	0	1086593	1087288	-1	614	0.0861244019	696	54	orotidine 5'-phosphate decarboxylase
SA98001_10560	pyrD	0	1087489	1088430	-1	1722	0.1002358491	942	85	dihydroorotate dehydrogenase
SA98001_10570	pyrK	0	1088440	1089246	-1	1607	0.0990371389	807	72	dihydroorotate dehydrogenase B (NAD(+)), electron transfer subunit
SA98001_10580	cpsY	0	1089439	1090347	1	1318	0.0915750916	909	75	LysR family transcriptional regulator
SA98001_10590	98001_10590	0	1090705	1091145	-1	2257	0.1662468514	441	66	hypothetical protein
SA98001_10600	98001_10600	0	1091170	1091913	-1	1477	0.1328358209	744	89	carboxymuconolactone decarboxylase
SA98001_10610	98001_10610	0	1092008	1092898	-1	3475	0.1321695761	891	106	hypothetical protein
SA98001_10620	98001_10620	0	1092993	1094231	-1	3991	0.1317204301	1239	147	hypothetical protein
SA98001_10630	98001_10630	0	1094766	1096091	-1	5318	0.1474036851	1326	176	hypothetical protein
SA98001_10640	98001_10640	0	1096222	1096593	-1	2096	0.2388059701	372	80	hypothetical protein
SA98001_10650	98001_10650	0	1096669	1097253	-1	3287	0.1271347249	585	67	resolvase
SA98001_10660	98001_10660	0	1097357	1098997	-1	5954	0.1415030467	1641	209	elongation factor GreAB
SA98001_10670	98001_10670	0	1098988	1099380	-1	1476	0.2062146893	393	73	mobilization protein
SA98001_10680	98001_10680	0	1099581	1099856	-1	590	0.1325301205	276	33	hypothetical protein
SA98001_10690	98001_10690	0	1099917	1102199	-1	7276	0.1527980535	2283	314	hypothetical protein
SA98001_10700	98001_10700	0	1102212	1102544	-1	1736	0.13	333	39	hypothetical protein
SA98001_10710	98001_10710	0	1102581	1103186	-1	1447	0.0915750916	606	50	ATPase
SA98001_10720	98001_10720	0	1103189	1103368	-1	16	0.0185185185	180	3	hypothetical protein
SA98001_10730	98001_10730	0	1103413	1105215	-1	8056	0.1836105977	1803	298	conjugal transfer protein TraG
SA98001_10740	98001_10740	0	1105217	1105735	-1	2015	0.1773504274	519	83	hypothetical protein
SA98001_10750	98001_10750	0	1106019	1106906	-1	3902	0.13625	888	109	hypothetical protein
SA98001_10760	98001_10760	0	1106926	1107744	-1	2416	0.1680216802	819	124	hypothetical protein
SA98001_10770	98001_10770	0	1107758	1108012	-1	737	0.1260869565	255	29	hypothetical protein
SA98001_10780	98001_10780	0	1108026	1108667	-1	4180	0.1989619377	642	115	hypothetical protein
SA98001_10790	98001_10790	0	1108712	1111354	-1	12825	0.1492223623	2643	355	amidase
SA98001_10800	98001_10800	0	1111372	1113597	-1	11223	0.1606786427	2226	322	hypothetical protein
SA98001_10810	98001_10810	0	1113626	1114042	-1	1382	0.1861702128	417	70	hypothetical protein
SA98001_10820	98001_10820	0	1114107	1114862	-1	6545	0.1953010279	756	133	hypothetical protein
SA98001_10830	98001_10830	0	1114873	1115100	-1	550	0.1504854369	228	31	hypothetical protein
SA98001_10840	98001_10840	0	1115171	1115743	-1	2567	0.1782945736	573	92	hypothetical protein
SA98001_10850	98001_10850	0	1115838	1116158	-1	701	0.124567474	321	36	hypothetical protein
SA98001_10860	98001_10860	0	1116507	1116770	-1	1976	0.1428571429	264	34	hypothetical protein
SA98001_10870	98001_10870	0	1116770	1117591	-1	3366	0.1418918919	822	105	hypothetical protein
SA98001_10880	98001_10880	0	1117594	1117755	-1	750	0.1780821918	162	26	hypothetical protein
SA98001_10890	carB	0	1117894	1121073	-1	10251	0.1027253669	3180	294	carbamoyl-phosphate synthase large chain
SA98001_10900	carA	0	1121101	1122189	-1	2783	0.0968399592	1089	95	carbamoyl-phosphate synthase small chain
SA98001_10910	pyrB	0	1122228	1123151	-1	1487	0.1021634615	924	85	aspartate carbamoyltransferase
SA98001_10920	pyrP	0	1123210	1124478	-1	1608	0.1067366579	1269	122	xanthine/uracil permease
SA98001_10930	pyrR	0	1124483	1125004	-1	1037	0.114893617	522	54	bifunctional protein PyrR
SA98001_10940	whiA	0	1125285	1126196	-1	470	0.0304506699	912	25	putative sporulation transcription regulator WhiA
SA98001_10950	98001_10950	0	1126193	1127170	-1	172	0.0329171396	978	29	putative gluconeogenesis factor
SA98001_10960	98001_10960	0	1127167	1128057	-1	3560	0.1072319202	891	86	nucleotide-binding protein
SA98001_10970	ndk	0	1128209	1128631	-1	508	0.1181102362	423	45	nucleoside diphosphate kinase
SA98001_10980	98001_10980	0	1128710	1129660	-1	2795	0.148364486	951	127	CAAX amino protease
SA98001_10990	98001_10990	0	1129660	1130298	-1	5903	0.1631944444	639	94	membrane protein
SA98001_11000	nagD	0	1130288	1131061	-1	3649	0.1334289813	774	93	haloacid dehalogenase
SA98001_11010	98001_11010	0	1131084	1131815	-1	231625	0.2989377845	732	197	acyl-ACP thioesterase
SA98001_11020	hemN	0	1131819	1132949	-1	36325	0.1895874263	1131	193	coproporphyrinogen III oxidase
SA98001_11030	98001_11030	0	1133075	1134715	-1	3231	0.1225457007	1641	181	hypothetical protein
SA98001_11040	98001_11040	0	1134705	1135448	-1	1663	0.1164179104	744	78	3-dehydroquinate dehydratase
SA98001_11050	98001_11050	0	1135578	1136123	-1	1265	0.0772357724	546	38	hypothetical protein
SA98001_11060	98001_11060	0	1136149	1136712	-1	4212	0.1338582677	564	68	hypothetical protein
SA98001_11070	uvrB	0	1136729	1138717	-1	1966	0.0619765494	1989	111	UvrABC system protein B
SA98001_11080	98001_11080	0	1138808	1139767	-1	1112	0.0740740741	960	64	CAAX amino protease
SA98001_11090	glnP	0	1139931	1142114	1	34	0.01525941	2184	30	glutamine ABC transporter permease
SA98001_11100	98001_11100	0	1142114	1142854	1	4	0.0059970015	741	4	peptide ABC transporter ATP-binding protein
SA98001_11110	98001_11110	0	1143378	1144913	1	3045	0.118582791	1536	164	multidrug ABC transporter ATP-binding protein
SA98001_11120	98001_11120	0	1144934	1146682	-1	3565	0.106031746	1749	167	sugar ABC transporter ATP-binding protein
SA98001_11130	98001_11130	0	1146663	1148408	-1	4162	0.1106870229	1746	174	multidrug ABC transporter ATP-binding protein
SA98001_11140	mur2	0	1148581	1149288	-1	1653	0.0909090909	708	58	N-acetylmuramoyl-L-alanine amidase
SA98001_11150	engB	0	1149411	1149998	-1	3	0.0056603774	588	3	putative GTP-binding protein EngB
SA98001_11160	clpX	0	1150010	1151242	-1	835	0.0261261261	1233	29	ATP-dependent Clp protease ATP-binding subunit ClpX
SA98001_11170	98001_11170	0	1151280	1151453	-1	9	0.0382165605	174	6	hypothetical protein
SA98001_11180	dfrA	0	1151453	1151965	-1	1	0.0021645022	513	1	dihydrofolate reductase
SA98001_11190	thyA	0	1152150	1152989	-1	6	0.0079365079	840	6	thymidylate synthase
SA98001_11200	98001_11200	0	1153075	1154292	-1	3706	0.1175934366	1218	129	voltage-gated chloride channel protein
SA98001_11210	98001_11210	0	1154309	1154572	-1	7514	0.2731092437	264	65	hypothetical protein
SA98001_11220	98001_11220	0	1155017	1155526	-1	40	0.0087145969	510	4	hypothetical protein
SA98001_11230	98001_11230	0	1155697	1156251	-1	185	0.05	555	25	hypothetical protein
SA98001_11240	98001_11240	0	1156496	1156852	-1	0	0	357	0	hypothetical protein
SA98001_11250	98001_11250	0	1157656	1158291	-1	1669	0.0715532286	636	41	hypothetical protein
SA98001_11260	phnA	0	1158300	1158638	-1	1172	0.0653594771	339	20	hypothetical protein
SA98001_11270	proC	0	1158838	1159632	-1	1553	0.0893854749	795	64	pyrroline-5-carboxylate reductase
SA98001_11280	proA	0	1159637	1160899	-1	1632	0.0897097625	1263	102	gamma-glutamyl phosphate reductase
SA98001_11290	proB	0	1160913	1162022	-1	3756	0.1131131131	1110	113	glutamate 5-kinase
SA98001_11300	98001_11300	0	1162109	1163005	-1	12	0.0099009901	897	8	pseudouridine synthase
SA98001_11310	lspA	0	1162995	1163456	-1	107	0.0480769231	462	20	lipoprotein signal peptidase
SA98001_11320	98001_11320	0	1163453	1164361	-1	2021	0.0158730159	909	13	LysR family transcriptional regulator
SA98001_11330	98001_11330	0	1164589	1164846	1	861	0.0815450644	258	19	hypothetical protein
SA98001_11340	98001_11340	0	1165464	1165952	1	1319	0.1224489796	489	54	prolyl-tRNA editing protein
SA98001_11350	98001_11350	0	1166001	1166297	-1	433	0.1044776119	297	28	rhodanese-like domain-containing protein
SA98001_11360	98001_11360	0	1166287	1167942	-1	4178	0.1180415828	1656	176	CoA-disulfide reductase
SA98001_11370	98001_11370	0	1167965	1168270	-1	527	0.1086956522	306	30	rhodanese
SA98001_11380	98001_11380	0	1168462	1173492	-1	3957	0.0412985866	5031	187	hypothetical protein
SA98001_11390	rpmA	0	1173841	1174134	-1	1	0.0037735849	294	1	50S ribosomal protein L27
SA98001_11400	98001_11400	0	1174152	1174496	-1	16	0.0096463023	345	3	hypothetical protein
SA98001_11410	rplU	0	1174513	1174827	-1	2	0.0035211268	315	1	50S ribosomal protein L21
SA98001_11420	thiI	0	1175059	1176273	-1	271	0.033820841	1215	37	putative tRNA sulfurtransferase
SA98001_11430	98001_11430	0	1176277	1177419	-1	293	0.0320699708	1143	33	aminotransferase V
SA98001_11440	fbp	0	1177532	1179451	-1	2492	0.1099537037	1920	190	fructose-1,6-bisphosphatase class 3
SA98001_11450	98001_11450	0	1179483	1180307	-1	1019	0.1036339166	825	77	putative pyruvate, phosphate dikinase regulatory protein
SA98001_11460	98001_11460	0	1180321	1180950	-1	935	0.0828924162	630	47	hypothetical protein
SA98001_11470	98001_11470	0	1181127	1183736	1	11768	0.153256705	2610	360	pyruvate, phosphate dikinase
SA98001_11480	98001_11480	0	1183935	1184363	1	526	0.0801033592	429	31	hypothetical protein
SA98001_11490	potD	0	1184615	1185685	-1	281	0.0425311203	1071	41	spermidine/putrescine ABC transporter substrate-binding protein
SA98001_11500	potC	0	1185682	1186455	-1	173	0.0602582496	774	42	spermidine/putrescine ABC transporter permease
SA98001_11510	potB	0	1186452	1187258	-1	216	0.0343878955	807	25	spermidine/putrescine ABC transporter permease
SA98001_11520	potA	0	1187239	1188396	-1	213	0.0287631831	1158	30	spermidine/putrescine import ATP-binding protein PotA
SA98001_11530	murB	0	1188494	1189396	-1	9	0.0086100861	903	7	UDP-N-acetylenolpyruvoylglucosamine reductase
SA98001_11540	98001_11540	0	1189591	1190235	-1	3926	0.1497418244	645	87	hypothetical protein
SA98001_11550	lepA	0	1190344	1192167	-1	2339	0.0572472594	1824	94	elongation factor 4
SA98001_11560	98001_11560	0	1192304	1193119	1	972	0.0789115646	816	58	haloacid dehalogenase
SA98001_11570	pepT	0	1193253	1194476	1	1209	0.0862068966	1224	95	peptidase T
SA98001_11580	98001_11580	0	1194536	1195213	-1	1660	0.1063829787	678	65	membrane protein
SA98001_11590	udK	0	1195259	1195891	-1	308	0.0631578947	633	36	uridine kinase
SA98001_11600	mocA	0	1195996	1196985	1	836	0.0965207632	990	86	oxidoreductase
SA98001_11610	deaD	0	1196972	1198057	1	1004	0.0766871166	1086	75	DEAD/DEAH box helicase
SA98001_11620	98001_11620	0	1198110	1198415	-1	1131	0.1557971014	306	43	hypothetical protein
SA98001_11630	98001_11630	0	1198690	1199472	-1	2309	0.1446808511	783	102	hypothetical protein
SA98001_11640	lguL	0	1199574	1199960	-1	489	0.1146131805	387	40	lactoylglutathione lyase
SA98001_11650	rplT	0	1200224	1200583	-1	2	0.0061728395	360	2	50S ribosomal protein L20
SA98001_11660	rpmI	0	1200630	1200830	-1	1	0.0055248619	201	1	50S ribosomal protein L35
SA98001_11670	infC	0	1200864	1201421	-1	6	0.0079522863	558	4	translation initiation factor IF-3
SA98001_11680	cmk	0	1201566	1202243	-1	1475	0.0147299509	678	9	cytidylate kinase
SA98001_11690	98001_11690	0	1202253	1202702	-1	2	0.0049382716	450	2	hypothetical protein
SA98001_11700	fer	0	1202742	1202945	1	6	0.0163043478	204	3	ferredoxin
SA98001_11710	98001_11710	0	1202932	1203426	-1	85	0.0224215247	495	10	hypothetical protein
SA98001_11720	grk	0	1203642	1204754	-1	2356	0.1097804391	1113	110	glycerate kinase
SA98001_11730	serB	0	1204758	1205408	-1	1961	0.1058020478	651	62	phosphoserine phosphatase SerB
SA98001_11740	glmM	0	1205517	1206869	-1	11	0.0065681445	1353	8	phosphoglucosamine mutase
SA98001_11750	98001_11750	0	1206894	1207622	-1	3	0.00456621	729	3	hypothetical protein
SA98001_11760	98001_11760	0	1207609	1208466	-1	9	0.0103492885	858	8	ABC transporter permease
SA98001_11770	98001_11770	0	1208589	1209917	1	7	0.0050125313	1329	6	UDP-N-acetylmuramyl peptide synthase
SA98001_11780	cobQ	0	1209917	1210702	1	4	0.0056497175	786	4	glutamine amidotransferase
SA98001_11790	98001_11790	0	1210902	1212092	-1	12669	0.1436567164	1191	154	ABC transporter permease
SA98001_11800	98001_11800	0	1212183	1213052	-1	11599	0.1174968072	870	92	transcriptional regulator
SA98001_11810	uup	0	1213697	1215595	-1	1490	0.0649122807	1899	111	multidrug ABC transporter ATP-binding protein
SA98001_11820	98001_11820	0	1215670	1216035	-1	5608	0.1121212121	366	37	hypothetical protein
SA98001_11830	98001_11830	0	1216037	1216741	-1	2993	0.105511811	705	67	peptidase
SA98001_11840	98001_11840	0	1216886	1217677	-1	8512	0.1472650771	792	105	tributyrin esterase
SA98001_11850	rnj	0	1217775	1219436	-1	14	0.0073529412	1662	11	ribonuclease J
SA98001_11860	98001_11860	0	1220133	1221419	-1	1608	0.044866264	1287	52	peptidase
SA98001_11870	98001_11870	0	1221550	1222479	-1	672	0.064516129	930	54	protease
SA98001_11880	98001_11880	0	1222620	1223555	1	0	0	936	0	IS30 family transposase
SA98001_11890	98001_11890	0	1223679	1223972	1	3	0.0075471698	294	2	membrane protein
SA98001_11900	98001_11900	0	1224069	1224536	-1	182	0.0758293839	468	32	hypothetical protein
SA98001_11910	98001_11910	0	1224552	1224935	-1	126	0.0751445087	384	26	DUF948 domain containing protein
SA98001_11920	lgt	0	1224954	1225727	-1	126	0.0588235294	774	41	prolipoprotein diacylglyceryl transferase
SA98001_11930	hprK	0	1225720	1226652	-1	21	0.0142857143	933	12	HPr kinase/phosphorylase
SA98001_11940	98001_11940	0	1226759	1227280	-1	434	0.1	522	47	NTP pyrophosphohydrolase
SA98001_11950	98001_11950	0	1227330	1227602	-1	35	0.0528455285	273	13	phage-shock protein
SA98001_11960	98001_11960	0	1227707	1228156	-1	537	0.0814814815	450	33	protein SprT
SA98001_11970	tex	0	1228143	1230281	-1	2697	0.0846313603	2139	163	RNA-binding transcriptional accessory protein
SA98001_11980	98001_11980	0	1230393	1230533	1	1159	0.0708661417	141	9	hypothetical protein
SA98001_11990	98001_11990	0	1230530	1231435	1	1194	0.0882352941	906	72	permease
SA98001_12000	98001_12000	0	1231432	1232247	1	1783	0.1020408163	816	75	phosphate ABC transporter substrate-binding protein
SA98001_12010	98001_12010	0	1232362	1233726	1	3703	0.1196094386	1365	147	MFS transporter
SA98001_12020	zwf	0	1233774	1235261	1	3952	0.0186567164	1488	25	glucose-6-phosphate 1-dehydrogenase
SA98001_12030	98001_12030	0	1235300	1236235	-1	116	0.0023724792	936	2	IS30 family transposase
SA98001_12040	ftsY	0	1236375	1237862	-1	8	0.0059701493	1488	8	signal recognition particle receptor FtsY
SA98001_12050	98001_12050	0	1237875	1238687	-1	16	0.0150273224	813	11	haloacid dehalogenase
SA98001_12060	98001_12060	0	1238687	1239481	-1	47	0.0167597765	795	12	haloacid dehalogenase
SA98001_12070	smc	0	1239483	1243016	-1	28373	0.0260924238	3534	83	chromosome partition protein Smc
SA98001_12080	rnc	0	1243007	1243705	-1	8	0.0111111111	699	7	ribonuclease 3
SA98001_12090	98001_12090	0	1244078	1244524	-1	473	0.0818858561	447	33	hypothetical protein
SA98001_12100	98001_12100	0	1244709	1245467	1	86	0.014619883	759	10	hypothetical protein
SA98001_12110	vicX	0	1245545	1246348	-1	249	0.0386740331	804	28	metallo-hydrolase
SA98001_12120	98001_12120	0	1246351	1247703	-1	18	0.0082101806	1353	10	PAS domain-containing sensor histidine kinase
SA98001_12130	98001_12130	0	1247696	1248397	-1	25	0.0126582278	702	8	DNA-binding response regulator
SA98001_12140	98001_12140	0	1248681	1249022	-1	905	0.1038961039	342	32	hypothetical protein
SA98001_12150	98001_12150	0	1249049	1250362	-1	689	0.0202874049	1314	24	1,2-diacylglycerol 3-glucosyltransferase
SA98001_12160	cpoA	0	1250364	1251404	-1	731	0.0202774813	1041	19	glycosyl transferase family 1
SA98001_12170	ccpA	0	1251542	1252546	-1	8	0.008839779	1005	8	catabolite control protein A
SA98001_12180	pepQ	0	1252810	1253892	1	560	0.0461538462	1083	45	dipeptidase
SA98001_12190	98001_12190	0	1254262	1256721	-1	14266	0.1707317073	2460	378	phosphoglycerol transferase
SA98001_12200	rgpF	0	1256836	1258596	-1	11	0.0056782334	1761	9	alpha-L-Rha alpha-1,3-L-rhamnosyltransferase
SA98001_12210	98001_12210	0	1258593	1260347	-1	8	0.0050632911	1755	8	hypothetical protein
SA98001_12220	rgpD	0	1260372	1261592	-1	7	0.0063694268	1221	7	ABC transporter ATP-binding protein
SA98001_12230	98001_12230	0	1261592	1262398	-1	6	0.0082530949	807	6	transport permease protein
SA98001_12240	rgpB	0	1262401	1263336	-1	13	0.0047449585	936	4	alpha-L-Rha alpha-1,3-L-rhamnosyltransferase
SA98001_12250	rgpA	0	1263333	1264481	-1	1096	0.0115942029	1149	12	rhamnosyltransferase
SA98001_12260	rmlD	0	1264589	1265440	-1	6	0.0065189048	852	5	NAD(P)-dependent oxidoreductase
SA98001_12270	gtrB	0	1265513	1266439	-1	272	0.0586826347	927	49	glucosyl transferase family 2
SA98001_12280	98001_12280	0	1266542	1267192	-1	1009	0.1006825939	651	59	hypothetical protein
SA98001_12290	98001_12290	0	1267218	1268837	-1	10	0.0068587106	1620	10	hypothetical protein
SA98001_12300	98001_12300	0	1268797	1269798	-1	36	0.012195122	1002	11	hypothetical protein
SA98001_12310	98001_12310	0	1269801	1271069	-1	7	0.0052493438	1269	6	exopolysaccharide biosynthesis protein
SA98001_12320	98001_12320	0	1271053	1271394	-1	2	0.0064935065	342	2	hypothetical protein
SA98001_12330	98001_12330	0	1271402	1272097	-1	100	0.0111642743	696	7	putative glycosyl transferase
SA98001_12340	98001_12340	0	1272216	1272806	-1	1473	0.0996240602	591	53	hypothetical protein
SA98001_12350	98001_12350	0	1273126	1274145	-1	1855	0.0675381264	1020	62	UDP-glucose 4-epimerase
SA98001_12360	rmlB	0	1274183	1275229	-1	3	0.0031813362	1047	3	dTDP-glucose 4,6-dehydratase
SA98001_12370	rmlC	0	1275260	1275853	-1	94	0.0205607477	594	11	dTDP-4-dehydrorhamnose 3,5-epimerase
SA98001_12380	rmlA	0	1275857	1276726	-1	614	0.0255427842	870	20	glucose-1-phosphate thymidylyltransferase
SA98001_12390	98001_12390	0	1276869	1277339	-1	642	0.0966981132	471	41	7,8-dihydro-8-oxoguanine triphosphatase
SA98001_12400	98001_12400	0	1277340	1278437	-1	2433	0.0879676441	1098	87	oxidoreductase
SA98001_12410	98001_12410	0	1278450	1279247	-1	894	0.0862308762	798	62	GTP cyclohydrolase 1 type 2
SA98001_12420	98001_12420	0	1279234	1279923	-1	1483	0.0193236715	690	12	SAM-dependent methyltransferase
SA98001_12430	dnaD	0	1280017	1280691	-1	8	0.0082236842	675	5	DNA replication protein DnaD
SA98001_12440	metA	0	1280700	1281653	-1	11	0.0081490105	954	7	homoserine O-succinyltransferase
SA98001_12450	apt	0	1281753	1282265	-1	10	0.0086580087	513	4	adenine phosphoribosyltransferase
SA98001_12460	98001_12460	0	1282383	1283078	-1	5166	0.0956937799	696	60	membrane protein
SA98001_12470	98001_12470	0	1283071	1283451	-1	858	0.1574344023	381	54	CidA/LrgA family protein
SA98001_12480	98001_12480	0	1284181	1285182	1	2198	0.0997782705	1002	90	membrane protein
SA98001_12490	98001_12490	0	1285925	1287694	-1	2391	0.0596359071	1770	95	multidrug ABC transporter ATP-binding protein
SA98001_12500	98001_12500	0	1287704	1289440	-1	1804	0.070971867	1737	111	multidrug ABC transporter ATP-binding protein
SA98001_12510	endA	0	1289730	1290575	-1	1606	0.0958005249	846	73	DNA-entry nuclease
SA98001_12520	epuA	0	1290674	1290850	-1	228	0.0875	177	14	DNA-directed RNA polymerase subunit beta
SA98001_12530	murA	0	1290843	1292123	-1	60	0.0225498699	1281	26	UDP-N-acetylglucosamine 1-carboxyvinyltransferase
SA98001_12540	98001_12540	0	1292162	1292359	-1	19	0.0335195531	198	6	membrane protein
SA98001_12550	atpC	0	1292493	1292912	-1	37	0.0343915344	420	13	ATP synthase epsilon chain
SA98001_12560	atpD	0	1292923	1294329	-1	13	0.0086819258	1407	11	ATP synthase subunit beta
SA98001_12570	atpG	0	1294364	1295242	-1	3	0.0037878788	879	3	ATP synthase gamma chain
SA98001_12580	atpA	0	1295258	1296763	-1	10	0.0073746313	1506	10	ATP synthase subunit alpha
SA98001_12590	atpH	0	1296779	1297315	-1	2	0.0041322314	537	2	ATP synthase subunit delta
SA98001_12600	atpF	0	1297315	1297809	-1	4	0.0089686099	495	4	ATP synthase subunit b
SA98001_12610	atpB	0	1297824	1298537	-1	5	0.0077760498	714	5	ATP synthase subunit a
SA98001_12620	uncE	0	1298577	1298777	-1	151	0.0552486188	201	10	F0F1 ATP synthase subunit C
SA98001_12630	glgP	0	1299109	1301505	-1	2810	0.0963855422	2397	208	glycogen phosphorylase
SA98001_12640	glgA	0	1301530	1302960	-1	1265	0.0892857143	1431	115	glycogen synthase
SA98001_12650	glgD	0	1302957	1304096	-1	3003	0.1413255361	1140	145	glucose-1-phosphate adenylyltransferase subunit GlgD
SA98001_12660	glgC	0	1304086	1305228	-1	5017	0.1224489796	1143	126	glucose-1-phosphate adenylyltransferase
SA98001_12670	glgB	0	1305232	1307142	-1	11072	0.1546511628	1911	266	1,4-alpha-glucan branching enzyme GlgB
SA98001_12680	addA	0	1307663	1311343	-1	82	0.007847872	3681	26	ATP-dependent helicase/nuclease subunit A
SA98001_12690	rexB	0	1311340	1314612	-1	631	0.0084860828	3273	25	ATP-dependent helicase/deoxyribonuclease subunit B
SA98001_12700	natB	0	1314733	1315947	-1	2726	0.0859232176	1215	94	sodium ABC transporter permease
SA98001_12710	natA	0	1315944	1316837	-1	2162	0.0956521739	894	77	sodium ABC transporter ATP-binding protein
SA98001_12720	98001_12720	0	1317034	1317246	-1	252	0.0989583333	213	19	hypothetical protein
SA98001_12730	98001_12730	0	1317349	1317675	1	1775	0.1661016949	327	49	hypothetical protein
SA98001_12740	98001_12740	0	1317691	1318449	-1	895	0.0789473684	759	54	phosphonate ABC transporter ATP-binding protein
SA98001_12750	98001_12750	0	1318446	1319312	-1	2047	0.1152368758	867	90	ABC transporter permease
SA98001_12760	98001_12760	0	1319345	1320349	-1	3537	0.1093922652	1005	99	peptide ABC transporter substrate-binding protein
SA98001_12770	98001_12770	0	1320836	1322485	1	908	0.0707070707	1650	105	fibronectin-binding protein A
SA98001_12780	aldB	0	1323009	1323728	-1	387	0.037037037	720	24	alpha-acetolactate decarboxylase
SA98001_12790	alsS	0	1323878	1325542	-1	3663	0.0620413609	1665	93	acetolactate synthase
SA98001_12800	98001_12800	0	1325625	1326854	-1	2944	0.0930442638	1230	103	hypothetical protein
SA98001_12810	98001_12810	0	1326841	1328019	-1	2915	0.1195856874	1179	127	AI-2E family transporter
SA98001_12820	98001_12820	0	1328169	1329545	-1	4520	0.1346774194	1377	167	sensor histidine kinase
SA98001_12830	98001_12830	0	1329542	1330198	-1	3236	0.1385135135	657	82	DNA-binding response regulator
SA98001_12840	98001_12840	0	1330239	1330427	-1	836	0.1695906433	189	29	hypothetical protein
SA98001_12850	98001_12850	0	1330551	1331564	1	478	0.0306681271	1014	28	hypothetical protein
SA98001_12860	ezrA	0	1331783	1333507	-1	13	0.00772698	1725	12	septation ring formation regulator EzrA
SA98001_12870	gyrB	0	1333595	1335541	-1	12	0.0062749572	1947	11	DNA gyrase subunit B
SA98001_12880	98001_12880	0	1335554	1336117	-1	19	0.0137795276	564	7	hydrolase
SA98001_12890	thiJ	0	1336246	1336794	-1	1818	0.1191919192	549	59	4-methyl-5(B-hydroxyethyl)-thiazole monophosphate biosynthesis protein
SA98001_12900	rodA	0	1336807	1338039	-1	111	0.0261261261	1233	29	rod shape-determining protein RodA
SA98001_12910	98001_12910	0	1338087	1339067	-1	793	0.0758776897	981	67	AraC family transcriptional regulator
SA98001_12920	dinG	0	1339189	1341651	-1	10709	0.1650879567	2463	366	bifunctional DnaQ family exonuclease/ATP-dependent helicase
SA98001_12930	98001_12930	0	1341788	1342423	1	1219	0.1361256545	636	78	hydrolase
SA98001_12940	ftsX	0	1342516	1343442	-1	8	0.0071856287	927	6	cell division protein FtsX
SA98001_12950	ftsE	0	1343435	1344127	-1	1	0.0016025641	693	1	cell division ATP-binding protein FtsE
SA98001_12960	prfB	0	1344232	1345209	-1	54	0.0090805902	978	8	peptide chain release factor 2
SA98001_12970	98001_12970	0	1345532	1346335	-1	1841	0.1174033149	804	85	hydrolase
SA98001_12980	98001_12980	0	1346448	1347305	1	1568	0.1151358344	858	89	phosphoesterase
SA98001_12990	98001_12990	0	1347302	1348102	-1	2429	0.1151178918	801	83	hypothetical protein
SA98001_13000	98001_13000	0	1348624	1348914	1	2902	0.1488549618	291	39	hypothetical protein
SA98001_13010	pacL	0	1349000	1351693	-1	777	0.0268041237	2694	65	ATPase
SA98001_13020	98001_13020	0	1352061	1352447	-1	905	0.100286533	387	35	hypothetical protein
SA98001_13030	98001_13030	0	1352638	1353975	1	9607	0.0182572614	1338	22	phosphodiesterase
SA98001_13040	98001_13040	0	1353965	1354774	1	6	0.0082304527	810	6	sugar phosphate phosphatase
SA98001_13050	murM	0	1354774	1355988	1	102	0.0146252285	1215	16	UDP-N-acetylmuramoylpentapeptide-lysine N(6)-alanyltransferase
SA98001_13060	murN	0	1356001	1357239	1	165	0.0107526882	1239	12	peptidoglycan branched peptide synthesis protein
SA98001_13070	98001_13070	0	1357303	1357707	1	720	0.1452054795	405	53	hypothetical protein
SA98001_13080	98001_13080	0	1357799	1358977	-1	9001	0.1534839925	1179	163	hypothetical protein
SA98001_13090	98001_13090	0	1358995	1360080	-1	3668	0.1124744376	1086	110	hypothetical protein
SA98001_13100	98001_13100	0	1360130	1361464	-1	3894	0.1297836938	1335	156	virion core protein
SA98001_13110	alaS	0	1361917	1364535	-1	17	0.0059372349	2619	14	alanine--tRNA ligase
SA98001_13120	98001_13120	0	1364590	1365153	-1	7	0.0059055118	564	3	UDP-N-acetylenolpyruvoylglucosamine reductase
SA98001_13130	prsA	0	1365298	1366236	-1	3530	0.0709219858	939	60	foldase protein PrsA
SA98001_13140	98001_13140	0	1366343	1367026	-1	1622	0.0779220779	684	48	O-methyltransferase
SA98001_13150	98001_13150	0	1367028	1368830	-1	7083	0.0868761553	1803	141	oligoendopeptidase F
SA98001_13160	coiA	0	1368782	1369807	-1	2010	0.1233766234	1026	114	competence protein CoiA
SA98001_13170	98001_13170	0	1369896	1370168	-1	727	0.1219512195	273	30	hypothetical protein
SA98001_13180	98001_13180	0	1370165	1371067	-1	2354	0.110701107	903	90	hypothetical protein
SA98001_13190	98001_13190	0	1371467	1372636	-1	2216	0.113960114	1170	120	MFS transporter
SA98001_13200	dacA	0	1372713	1374086	-1	483	0.0428455942	1374	53	peptidase S11
SA98001_13210	nagB	0	1374203	1374910	-1	1971	0.105015674	708	67	glucosamine-6-phosphate deaminase
SA98001_13220	queA	0	1375217	1376245	1	1352	0.0776699029	1029	72	S-adenosylmethionine:tRNA ribosyltransferase-isomerase
SA98001_13230	argR	0	1376256	1376729	1	517	0.1100702576	474	47	arginine repressor
SA98001_13240	arcT	0	1376872	1378206	-1	1576	0.0831946755	1335	100	hypothetical protein
SA98001_13250	98001_13250	0	1378231	1379733	-1	3589	0.1271249076	1503	172	arginine:ornithine antiporter
SA98001_13260	arcC	0	1379971	1380918	-1	1066	0.0878220141	948	75	carbamate kinase
SA98001_13270	arc	0	1381072	1382088	-1	2362	0.1277292576	1017	117	ornithine carbamoyltransferase, catabolic
SA98001_13280	arcA	0	1382112	1383341	-1	4356	0.1373080397	1230	152	arginine deiminase
SA98001_13290	98001_13290	0	1383650	1384336	-1	2520	0.1583198708	687	98	Crp/Fnr family transcriptional regulator
SA98001_13300	98001_13300	0	1384473	1385531	-1	16520	0.1331236897	1059	127	hypothetical protein
SA98001_13310	98001_13310	0	1385746	1386075	-1	1807	0.1717171717	330	51	hypothetical protein
SA98001_13320	98001_13320	0	1386127	1386378	-1	1038	0.1850220264	252	42	hypothetical protein
SA98001_13330	98001_13330	0	1386560	1386844	-1	953	0.1089494163	285	28	bacteriocin immunity protein
SA98001_13340	98001_13340	0	1387092	1389242	1	15508	0.1441115702	2151	279	bacteriocin cleavage/export ABC transporter
SA98001_13350	comB	0	1389253	1390614	1	7142	0.1443719413	1362	177	transport protein ComB
SA98001_13360	sodA	0	1390888	1391493	-1	8	0.0128205128	606	7	superoxide dismutase
SA98001_13370	holA	0	1391564	1392601	-1	741	0.0106951872	1038	10	DNA polymerase III subunit delta
SA98001_13380	98001_13380	0	1392683	1393537	-1	1596	0.0896103896	855	69	S1 RNA-binding protein
SA98001_13390	frr	0	1393890	1394447	-1	3	0.0039761431	558	2	ribosome-recycling factor
SA98001_13400	pyrH	0	1394451	1395191	-1	6	0.0059970015	741	4	uridylate kinase
SA98001_13410	98001_13410	0	1395361	1396548	-1	2345	0.1102803738	1188	118	isocitrate dehydrogenase [NADP]
SA98001_13420	98001_13420	0	1396550	1397668	-1	2811	0.1111111111	1119	112	citrate synthase
SA98001_13430	citB	0	1397665	1400334	-1	24590	0.1373283396	2670	330	aconitate hydratase
SA98001_13440	rplA	0	1400570	1401259	-1	3	0.0048309179	690	3	50S ribosomal protein L1
SA98001_13450	rplK	0	1401349	1401774	-1	5	0.0130208333	426	5	50S ribosomal protein L11
SA98001_13460	98001_13460	0	1401936	1402289	1	177	0.0721003135	354	23	membrane protein
SA98001_13470	yfgQ	0	1402334	1404685	-1	13123	0.1350968351	2352	286	ATPase P
SA98001_13480	ftsK	0	1405033	1407330	-1	153	0.0111164814	2298	23	cell division protein FtsK
SA98001_13490	98001_13490	0	1407416	1407631	-1	337	0.1128205128	216	22	PspC family transcriptional regulator
SA98001_13500	98001_13500	0	1407737	1408060	-1	1084	0.1815068493	324	53	hypothetical protein
SA98001_13510	ppiA	0	1408420	1409223	1	3880	0.1201657459	804	87	peptidyl-prolyl cis-trans isomerase
SA98001_13520	98001_13520	0	1409416	1410957	-1	2907	0.1037463977	1542	144	heme ABC transporter ATP-binding protein
SA98001_13530	pfs	0	1411278	1411970	-1	5	0.0080128205	693	5	5'-methylthioadenosine/S-adenosylhomocysteine nucleosidase
SA98001_13540	98001_13540	0	1412022	1412330	-1	103	0.0215053763	309	6	hypothetical protein
SA98001_13550	98001_13550	0	1412341	1412892	-1	16	0.0160965795	552	8	ADP-ribose pyrophosphatase
SA98001_13560	glmU	0	1412901	1414280	-1	5	0.0032206119	1380	4	bifunctional protein GlmU
SA98001_13570	98001_13570	0	1414730	1415173	-1	362	0.075	444	30	RNA-binding protein
SA98001_13580	98001_13580	0	1415148	1415939	-1	1852	0.0869565217	792	62	acetyltransferase
SA98001_13590	fabG	0	1415953	1416651	-1	1334	0.0825396825	699	52	NAD(P)-dependent dehydrogenase
SA98001_13600	98001_13600	0	1416644	1416880	-1	558	0.0700934579	237	15	hypothetical protein
SA98001_13610	98001_13610	0	1417072	1417275	1	63	0.0543478261	204	10	cold-shock protein
SA98001_13620	98001_13620	0	1417420	1417875	-1	1026	0.1216545012	456	50	hypothetical protein
SA98001_13630	98001_13630	0	1417817	1418053	-1	1014	0.1775700935	237	38	hypothetical protein
SA98001_13640	98001_13640	0	1418196	1418519	-1	3118	0.1609589041	324	47	hypothetical protein
SA98001_13650	98001_13650	0	1418523	1418951	-1	2011	0.1188630491	429	46	GNAT family acetyltransferase
SA98001_13660	98001_13660	0	1419011	1419694	-1	2449	0.1233766234	684	76	hypothetical protein
SA98001_13670	98001_13670	0	1419830	1419952	-1	242	0.1261261261	123	14	hypothetical protein
SA98001_13680	98001_13680	0	1420219	1421610	-1	2419	0.0965682362	1392	121	amino acid permease
SA98001_13690	98001_13690	0	1421757	1423745	-1	9476	0.1446119486	1989	259	peptide ABC transporter permease
SA98001_13700	98001_13700	0	1423738	1424505	-1	2198	0.1184971098	768	82	bacteriocin ABC transporter ATP-binding protein
SA98001_13710	98001_13710	0	1424645	1424773	-1	243	0.1196581197	129	14	hypothetical protein
SA98001_13720	98001_13720	0	1424938	1425342	-1	328	0.098630137	405	36	hypothetical protein
SA98001_13730	98001_13730	0	1425355	1425792	-1	1809	0.1139240506	438	45	transcriptional regulator
SA98001_13740	98001_13740	0	1425835	1426698	-1	3299	0.1593830334	864	124	multidrug ABC transporter permease
SA98001_13750	cylA	0	1426700	1427566	-1	2321	0.1408450704	867	110	ABC transporter ATP-binding protein
SA98001_13760	98001_13760	0	1427719	1429695	-1	10873	0.1398876404	1977	249	ABC transporter permease
SA98001_13770	98001_13770	0	1429676	1430455	-1	2009	0.1096866097	780	77	bacteriocin ABC transporter ATP-binding protein
SA98001_13780	98001_13780	0	1430470	1430598	-1	390	0.1367521368	129	16	hypothetical protein
SA98001_13790	98001_13790	0	1430660	1431418	-1	4548	0.1637426901	759	112	beta-carotene 15,15'-monooxygenase
SA98001_13800	98001_13800	0	1431541	1432521	-1	2804	0.1234428086	981	109	histidine kinase
SA98001_13810	98001_13810	0	1432505	1433191	-1	1191	0.1276252019	687	79	DNA-binding response regulator
SA98001_13820	98001_13820	0	1433285	1434466	1	4470	0.1165413534	1182	124	hypothetical protein
SA98001_13830	metS	0	1434902	1436899	-1	730	0.0144524736	1998	26	methionine--tRNA ligase
SA98001_13840	98001_13840	0	1437144	1437404	1	748	0.1106382979	261	26	membrane protein
SA98001_13850	98001_13850	0	1437770	1438402	-1	810	0.1140350877	633	65	DUF421 domain-containing protein
SA98001_13860	98001_13860	0	1438399	1438854	-1	1957	0.1484184915	456	61	hypothetical protein
SA98001_13870	98001_13870	0	1439044	1439679	-1	3915	0.15008726	636	86	hemolysin expression modulating protein
SA98001_13880	98001_13880	0	1439666	1439947	-1	739	0.1181102362	282	30	transcriptional regulator
SA98001_13890	98001_13890	0	1439934	1440422	-1	806	0.0839002268	489	37	hypothetical protein
SA98001_13900	98001_13900	0	1447477	1448169	-1	1627	0.1233974359	693	77	ABC transporter permease
SA98001_13910	metN	0	1448170	1449231	-1	5025	0.1234309623	1062	118	methionine import ATP-binding protein MetN
SA98001_13920	dapE	0	1449224	1450597	-1	4106	0.1188358933	1374	147	peptidase M20
SA98001_13930	98001_13930	0	1450683	1451534	-1	1956	0.1408083442	852	108	lipoprotein
SA98001_13940	98001_13940	0	1451691	1452515	-1	9	0.0107671602	825	8	amino acid ABC transporter substrate-binding protein
SA98001_13950	98001_13950	0	1452687	1452905	-1	2408	0.1414141414	219	28	hypothetical protein
SA98001_13960	98001_13960	0	1452878	1453171	-1	483	0.1471698113	294	39	hypothetical protein
SA98001_13970	98001_13970	0	1453386	1453493	-1	325	0.1326530612	108	13	hypothetical protein
SA98001_13980	98001_13980	0	1453490	1453891	-1	844	0.1436464088	402	52	hypothetical protein
SA98001_13990	98001_13990	0	1454404	1455120	-1	11	0.0108359133	717	7	putative transcriptional regulatory protein
SA98001_14000	98001_14000	0	1455237	1456328	-1	6142	0.1220752798	1092	120	UPF0348 protein
SA98001_14010	98001_14010	0	1456343	1457287	-1	2689	0.1468860165	945	125	hypothetical protein
SA98001_14020	98001_14020	0	1457335	1458069	-1	1168	0.1027190332	735	68	SAM-dependent methyltransferase
SA98001_14030	rsfS	0	1458157	1458522	-1	175	0.0909090909	366	30	ribosomal silencing factor RsfS
SA98001_14040	98001_14040	0	1458523	1459035	-1	549	0.0822510823	513	38	amidase
SA98001_14050	98001_14050	0	1459032	1459628	-1	491	0.0817843866	597	44	HD domain-containing protein
SA98001_14060	nadD	0	1459618	1460259	-1	88	0.0155709343	642	9	putative nicotinate-nucleotide adenylyltransferase
SA98001_14070	98001_14070	0	1460272	1460583	-1	364	0.0818505338	312	23	RNA-binding protein
SA98001_14080	98001_14080	0	1460743	1461849	-1	14	0.0070210632	1107	7	ribosome biogenesis GTPase YqeH
SA98001_14090	98001_14090	0	1461852	1462379	-1	7	0.0147058824	528	7	haloacid dehalogenase
SA98001_14100	98001_14100	0	1462529	1463155	1	965	0.1256637168	627	71	TVP38/TMEM64 family protein
SA98001_14110	98001_14110	0	1463187	1464098	-1	1794	0.1059683313	912	87	DMT multidrug transporter
SA98001_14120	gatB	0	1464175	1465608	-1	10	0.00697134	1434	9	aspartyl/glutamyl-tRNA(Asn/Gln) amidotransferase subunit B
SA98001_14130	gatA	0	1465608	1467074	-1	14	0.0098410295	1467	13	glutamyl-tRNA(Gln) amidotransferase subunit A
SA98001_14140	gatC	0	1467074	1467376	-1	192	0.0183150183	303	5	aspartyl/glutamyl-tRNA(Asn/Gln) amidotransferase subunit C
SA98001_14150	aspS	0	1467453	1469192	-1	3056	0.0855683269	1740	134	aspartate--tRNA ligase
SA98001_14160	98001_14160	0	1469703	1470278	-1	296	0.0809248555	576	42	isochorismatase
SA98001_14170	codY	0	1470278	1471066	-1	85	0.0478199719	789	34	GTP-sensing transcriptional pleiotropic repressor CodY
SA98001_14180	aspC2	0	1471231	1472445	-1	6026	0.1517367459	1215	166	aspartate aminotransferase
SA98001_14190	98001_14190	0	1472597	1473049	1	663	0.1495098039	453	61	universal stress protein
SA98001_14200	98001_14200	0	1473093	1474481	-1	3107	0.1183053557	1389	148	haloacid dehalogenase
SA98001_14210	ansB	0	1474546	1475508	1	17	0.014994233	963	13	L-asparaginase
SA98001_14220	recG	0	1475840	1477855	-1	43	0.0110192837	2016	20	ATP-dependent DNA helicase RecG
SA98001_14230	alr	0	1477959	1479065	-1	8	0.0060180542	1107	6	alanine racemase
SA98001_14240	acpS	0	1479052	1479417	-1	1	0.003030303	366	1	holo-[acyl-carrier-protein] synthase
SA98001_14250	aro	0	1479528	1480568	-1	7	0.007470651	1041	7	phospho-2-dehydro-3-deoxyheptonate aldolase
SA98001_14260	aroG	0	1480570	1481601	-1	7	0.0075349839	1032	7	phospho-2-dehydro-3-deoxyheptonate aldolase
SA98001_14270	secA1	0	1481624	1484143	-1	131610	0.0282186949	2520	64	protein translocase subunit SecA 1
SA98001_14280	98001_14280	0	1484271	1486118	-1	1494	0.0618990385	1848	103	amino acid permease
SA98001_14290	pmi	0	1486371	1487315	-1	2657	0.0869565217	945	74	mannose-6-phosphate isomerase
SA98001_14300	98001_14300	0	1487348	1488073	-1	2027	0.0565749235	726	37	GntR family transcriptional regulator
SA98001_14310	celB	0	1488107	1489375	-1	2068	0.0979877515	1269	112	permease IIC component
SA98001_14320	bglB	0	1489519	1490916	1	3364	0.1080222399	1398	136	6-phospho-beta-glucosidase
SA98001_14330	celC	0	1491050	1491370	-1	187	0.0934256055	321	27	PTS cellobiose transporter subunit IIA
SA98001_14340	celB	0	1491381	1491695	-1	651	0.0774647887	315	22	PTS system cellobiose transporter subunit IIB
SA98001_14350	98001_14350	0	1491905	1493665	-1	3451	0.0889589905	1761	141	ABC transporter
SA98001_14360	98001_14360	0	1493655	1495421	-1	4934	0.0697674419	1767	111	ABC transporter
SA98001_14370	98001_14370	0	1495414	1495872	-1	2310	0.0821256039	459	34	MarR family transcriptional regulator
SA98001_14380	98001_14380	0	1496029	1496439	-1	525	0.1135135135	411	42	peptide deformylase
SA98001_14390	scrK	0	1496504	1497442	-1	1586	0.098108747	939	83	fructokinase
SA98001_14400	scrA	0	1497677	1499575	-1	3860	0.0953216374	1899	163	PTS beta-glucoside transporter subunit EIIBCA
SA98001_14410	scrB	0	1499767	1501224	1	1356	0.0997715156	1458	131	invertase
SA98001_14420	98001_14420	0	1501205	1501921	1	2876	0.1547987616	717	100	hypothetical protein
SA98001_14430	98001_14430	0	1501936	1502169	1	901	0.1279620853	234	27	hypothetical protein
SA98001_14440	98001_14440	0	1502229	1503065	-1	5000	0.124668435	837	94	haloacid dehalogenase
SA98001_14450	98001_14450	0	1503208	1504131	-1	8654	0.0913461538	924	76	ABC transporter ATP-binding protein
SA98001_14460	amiE	0	1504142	1505209	-1	1575	0.0945945946	1068	91	oligopeptide transport ATP-binding protein AmiE
SA98001_14470	98001_14470	0	1505218	1506144	-1	2595	0.1017964072	927	85	peptide ABC transporter permease
SA98001_14480	98001_14480	0	1506144	1507640	-1	1752	0.0994065282	1497	134	peptide ABC transporter permease
SA98001_14490	aliA	0	1508017	1509996	-1	13300	0.1172839506	1980	209	peptide ABC transporter substrate-binding protein
SA98001_14500	amiA	0	1510194	1512170	-1	2576	0.0713483146	1977	127	peptide ABC transporter substrate-binding protein
SA98001_14510	98001_14510	0	1512335	1513021	-1	1224	0.0953150242	687	59	hypothetical protein
SA98001_14520	pyrG	0	1513184	1514794	-1	9	0.0062068966	1611	9	CTP synthase
SA98001_14530	rpoE	0	1514968	1515591	-1	66	0.0302491103	624	17	putative DNA-directed RNA polymerase subunit delta
SA98001_14540	tig	0	1515792	1517075	-1	1325	0.0432525952	1284	50	trigger factor
SA98001_14550	98001_14550	0	1517196	1517759	-1	144	0.031496063	564	16	UPF0340 protein
SA98001_14560	98001_14560	0	1517857	1518324	-1	877	0.1018957346	468	43	membrane protein
SA98001_14570	thiD	0	1518302	1519075	-1	9	0.0114777618	774	8	hydroxymethylpyrimidine/phosphomethylpyrimidine kinase
SA98001_14580	truA	0	1519065	1519814	-1	72	0.0237037037	750	16	tRNA pseudouridine synthase A
SA98001_14590	98001_14590	0	1519925	1520410	1	976	0.095890411	486	42	NUDIX hydrolase
SA98001_14600	dnaJ	0	1520442	1521575	-1	9	0.0078354554	1134	8	chaperone protein DnaJ
SA98001_14610	dnaK	0	1522030	1523862	-1	52	0.0115151515	1833	19	chaperone protein DnaK
SA98001_14620	grpE	0	1524075	1524605	-1	141	0.0188284519	531	9	protein GrpE
SA98001_14630	hrcA	0	1524666	1525700	-1	123	0.0075107296	1035	7	heat-inducible transcription repressor HrcA
SA98001_14640	98001_14640	0	1525986	1526300	-1	4530	0.161971831	315	46	transcriptional regulator
SA98001_14650	98001_14650	0	1526421	1527110	-1	4380	0.0966183575	690	60	phosphoglycerate mutase
SA98001_14660	98001_14660	0	1527246	1527941	-1	1082	0.1180223285	696	74	phosphoglycerate mutase
SA98001_14670	98001_14670	0	1528143	1529480	-1	2612	0.0755186722	1338	91	UPF0210 protein
SA98001_14680	98001_14680	0	1529493	1529759	-1	495	0.0829875519	267	20	UPF0237 protein
SA98001_14690	98001_14690	0	1530290	1530604	-1	1703	0.0950704225	315	27	hypothetical protein
SA98001_14700	98001_14700	0	1531240	1534452	1	11967	0.1241355463	3213	359	zinc carboxypeptidase
SA98001_14710	98001_14710	0	1534640	1535743	-1	6835	0.1509054326	1104	150	glucanase
SA98001_14720	98001_14720	0	1535752	1537062	-1	15693	0.1542372881	1311	182	glycosyl transferase
SA98001_14730	98001_14730	0	1537206	1537994	-1	39877	0.1983122363	789	141	hypothetical protein
SA98001_14740	epsC	0	1537996	1539144	-1	21515	0.1642512077	1149	170	UDP-N-acetyl glucosamine 2-epimerase
SA98001_14750	98001_14750	0	1539604	1540185	1	3212	0.1698473282	582	89	TetR family transcriptional regulator
SA98001_14760	98001_14760	0	1540441	1541331	1	0	0	891	0	IS30 family transposase
SA98001_14770	98001_14770	0	1541906	1542103	1	80	0.0335195531	198	6	hypothetical protein
SA98001_14780	98001_14780	0	1542959	1543342	1	1246	0.1647398844	384	57	hypothetical protein
SA98001_14790	98001_14790	0	1543446	1543799	1	679	0.1630094044	354	52	hypothetical protein
SA98001_14800	98001_14800	0	1543925	1544521	-1	3950	0.2211895911	597	119	hypothetical protein
SA98001_14810	98001_14810	0	1544487	1544645	-1	542	0.1527777778	159	22	hypothetical protein
SA98001_14820	98001_14820	0	1544767	1545651	-1	3271	0.1430363864	885	114	hypothetical protein
SA98001_14830	98001_14830	0	1545901	1546068	-1	103	0.1315789474	168	20	hypothetical protein
SA98001_14840	98001_14840	0	1546217	1547020	-1	1870	0.1035911602	804	75	polyketide synthesis methyltransferase
SA98001_14850	98001_14850	0	1547070	1547567	-1	2122	0.1559020045	498	70	hypothetical protein
SA98001_14860	98001_14860	0	1547623	1548561	-1	3125	0.1453900709	939	123	hypothetical protein
SA98001_14870	98001_14870	0	1548600	1549367	-1	2823	0.1271676301	768	88	2-hydroxy-6-oxo-6-phenylhexa-2,4-dienoate hydrolase
SA98001_14880	98001_14880	0	1549398	1550015	-1	1630	0.1005385996	618	56	SAM-dependent methyltransferase
SA98001_14890	98001_14890	0	1550045	1550791	-1	6258	0.1337295691	747	90	alpha/beta hydrolase
SA98001_14900	98001_14900	0	1550909	1551664	-1	2164	0.1585903084	756	108	hypothetical protein
SA98001_14910	98001_14910	0	1552366	1553061	1	2279	0.1180223285	696	74	hypothetical protein
SA98001_14920	98001_14920	0	1553150	1553674	1	1495	0.1078224101	525	51	hypothetical protein
SA98001_14930	98001_14930	0	1553946	1554203	1	161	0.0858369099	258	20	hypothetical protein
SA98001_14940	98001_14940	0	1554260	1554565	1	827	0.0471014493	306	13	hypothetical protein
SA98001_14950	98001_14950	0	1554552	1554884	1	3849	0.1166666667	333	35	hypothetical protein
SA98001_14960	98001_14960	0	1554997	1555269	1	1279	0.1788617886	273	44	Fis family transcriptional regulator
SA98001_14970	98001_14970	0	1555324	1556547	1	6468	0.1406533575	1224	155	integrase
SA98001_14980	rpsI	0	1556653	1557045	-1	3	0.0056497175	393	2	30S ribosomal protein S9
SA98001_14990	rplM	0	1557065	1557511	-1	3	0.0074441687	447	3	50S ribosomal protein L13
SA98001_15000	98001_15000	0	1557693	1558562	-1	1514	0.1047254151	870	82	hypothetical protein
SA98001_15010	98001_15010	0	1558552	1559076	-1	3159	0.0782241015	525	37	hypothetical protein
SA98001_15020	trmH	0	1559073	1559801	-1	1	0.00152207	729	1	23S rRNA (guanosine(2251)-2'-O)-methyltransferase RlmB
SA98001_15030	98001_15030	0	1559946	1561076	-1	1480	0.0982318271	1131	100	ABC transporter ATP-binding protein
SA98001_15040	lrp	0	1561187	1562059	-1	2262	0.1055979644	873	83	hypothetical protein
SA98001_15050	mrnC	0	1562046	1562450	-1	453	0.1232876712	405	45	mini-ribonuclease 3
SA98001_15060	cysS	0	1562443	1563786	-1	8	0.0066115702	1344	8	cysteine--tRNA ligase
SA98001_15070	98001_15070	0	1563870	1564637	-1	293	0.0606936416	768	42	uridine phosphorylase
SA98001_15080	cysE	0	1564681	1565265	-1	10	0.0151802657	585	8	serine acetyltransferase
SA98001_15090	pnp	0	1565315	1567495	-1	92	0.008660214	2181	17	polyribonucleotide nucleotidyltransferase
SA98001_15100	98001_15100	0	1567894	1569693	1	5091	0.1018518519	1800	165	oligoendopeptidase F
SA98001_15110	98001_15110	0	1569860	1570651	1	3021	0.1626928471	792	116	hypothetical protein
SA98001_15120	98001_15120	0	1571063	1571161	-1	282	0.1666666667	99	15	hypothetical protein
SA98001_15130	scnG	0	1571255	1571983	-1	2447	0.1811263318	729	119	ABC transporter permease
SA98001_15140	scnE	0	1571980	1572726	-1	5846	0.1604754829	747	108	bacteriocin
SA98001_15150	98001_15150	0	1572728	1573636	-1	7902	0.2039072039	909	167	bacteriocin
SA98001_15160	98001_15160	0	1573831	1574193	1	1339	0.0825688073	363	27	hypothetical protein
SA98001_15170	98001_15170	0	1574186	1575463	-1	5126	0.1303214596	1278	150	group II intron reverse transcriptase/maturase
SA98001_15180	98001_15180	0	1576106	1577551	1	3459	0.1490015361	1446	194	IS1562 transposase
SA98001_15190	98001_15190	0	1577617	1579143	-1	5395	0.1207272727	1527	166	IS1182 family transposase
SA98001_15200	98001_15200	0	1579391	1579783	1	1543	0.2231638418	393	79	hypothetical protein
SA98001_15210	98001_15210	0	1579884	1580069	1	556	0.1785714286	186	30	hypothetical protein
SA98001_15220	98001_15220	0	1580150	1580881	1	4314	0.1669195751	732	110	transposase
SA98001_15230	rpsO	0	1581429	1581698	-1	6	0.024691358	270	6	30S ribosomal protein S15
SA98001_15240	98001_15240	0	1581841	1582560	-1	2823	0.1095679012	720	71	pseudouridine synthase
SA98001_15250	98001_15250	0	1582547	1583719	-1	3302	0.1392045455	1173	147	MFS transporter
SA98001_15260	98001_15260	0	1583940	1584536	1	116	0.0278810409	597	15	hypothetical protein
SA98001_15270	98001_15270	0	1584787	1585020	-1	1039	0.1516587678	234	32	hypothetical protein
SA98001_15280	def	0	1585253	1585867	1	3	0.0054151625	615	3	peptide deformylase
SA98001_15290	98001_15290	0	1586366	1586596	-1	1374	0.1586538462	231	33	membrane protein
SA98001_15300	98001_15300	0	1586614	1586811	-1	325	0.094972067	198	17	hypothetical protein
SA98001_15310	polC	0	1587080	1591474	-1	36	0.0068250758	4395	27	DNA polymerase III PolC-type
SA98001_15320	98001_15320	0	1591566	1591733	-1	398	0.0789473684	168	12	hypothetical protein
SA98001_15330	98001_15330	0	1591751	1592608	-1	2187	0.106080207	858	82	5'-nucleotidase
SA98001_15340	98001_15340	0	1592785	1596606	-1	10157	0.1369186047	3822	471	pullulanase
SA98001_15350	98001_15350	0	1596794	1597729	-1	35	0.0047449585	936	4	IS30 family transposase
SA98001_15360	98001_15360	0	1597912	1598280	-1	1573	0.1501501502	369	50	hypothetical protein
SA98001_15370	98001_15370	0	1598417	1598983	-1	2187	0.1389432485	567	71	oxidoreductase
SA98001_15380	98001_15380	0	1598980	1599576	-1	1447	0.1282527881	597	69	TetR family transcriptional regulator
SA98001_15390	98001_15390	0	1599880	1600188	-1	649	0.1863799283	309	52	hypothetical protein
SA98001_15400	98001_15400	0	1600185	1600769	-1	1928	0.10056926	585	53	hypothetical protein
SA98001_15410	98001_15410	0	1600836	1601162	-1	470	0.1423728814	327	42	hypothetical protein
SA98001_15420	98001_15420	0	1601352	1601654	-1	707	0.1062271062	303	29	hypothetical protein
SA98001_15430	comX	0	1601847	1602320	-1	39	0.0163934426	474	7	transcriptional regulator
SA98001_15440	nusB	0	1602537	1602962	-1	5	0.0130208333	426	5	N utilization substance protein B
SA98001_15450	98001_15450	0	1602955	1603344	-1	1	0.0028490028	390	1	hypothetical protein
SA98001_15460	efp	0	1603460	1604020	-1	2	0.003960396	561	2	elongation factor P
SA98001_15470	pepP	0	1604079	1605140	-1	1953	0.1014644351	1062	97	aminopeptidase
SA98001_15480	98001_15480	0	1605288	1606043	1	19709	0.1556534508	756	106	hypothetical protein
SA98001_15490	uvrA	0	1606081	1608906	-1	3350	0.0735062893	2826	187	UvrABC system protein A
SA98001_15500	98001_15500	0	1609029	1609973	1	151	0.0305522914	945	26	magnesium transporter
SA98001_15510	98001_15510	0	1609989	1610666	1	375	0.0834697218	678	51	membrane protein
SA98001_15520	rpsR	0	1610847	1611086	-1	2	0.0092592593	240	2	30S ribosomal protein S18
SA98001_15530	ssb	0	1611123	1611614	-1	3	0.006772009	492	3	single-stranded DNA-binding protein
SA98001_15540	rpsF	0	1611626	1611916	-1	1	0.0038167939	291	1	30S ribosomal protein S6
SA98001_15550	98001_15550	0	1612184	1614130	1	3562	0.0832857958	1947	146	hypothetical protein
SA98001_15560	98001_15560	0	1614105	1614515	1	824	0.1027027027	411	38	hypothetical protein
SA98001_15570	98001_15570	0	1614750	1615352	-1	1425	0.1197053407	603	65	phosphoglycerate mutase
SA98001_15580	98001_15580	0	1615353	1615847	-1	1315	0.1143497758	495	51	phosphoglycerate mutase
SA98001_15590	98001_15590	0	1615953	1616795	-1	1436	0.0988142292	843	75	haloacid dehalogenase
SA98001_15600	98001_15600	0	1616808	1618112	-1	2850	0.1072340426	1305	126	6-phospho-beta-glucosidase
SA98001_15610	metF	0	1618501	1619355	-1	4422	0.1454545455	855	112	methylenetetrahydrofolate reductase
SA98001_15620	metE	0	1619669	1621918	-1	10620	0.0992592593	2250	201	5-methyltetrahydropteroyltriglutamate--homocystei ne methyltransferase
SA98001_15630	98001_15630	0	1622354	1622914	1	3240	0.1207920792	561	61	cobalt ABC transporter permease
SA98001_15640	ABCNBD	0	1622916	1624250	1	9863	0.1430948419	1335	172	ABC transporter ATP-binding protein
SA98001_15650	98001_15650	0	1624247	1624900	1	1978	0.1086587436	654	64	cobalt ABC transporter permease
SA98001_15660	98001_15660	0	1625110	1625736	1	2862	0.1433628319	627	81	hydrolase
SA98001_15670	98001_15670	0	1625863	1626771	1	1612	0.1062271062	909	87	ABC transporter
SA98001_15680	98001_15680	0	1626785	1627543	1	1786	0.1418128655	759	97	ABC transporter permease
SA98001_15690	98001_15690	0	1627594	1628460	-1	1788	0.104993598	867	82	two-component sensor histidine kinase
SA98001_15700	98001_15700	0	1628463	1629140	-1	382	0.0883797054	678	54	DNA-binding response regulator
SA98001_15710	arb	0	1629341	1630780	-1	3766	0.0979938272	1440	127	6-phospho-beta-glucosidase
SA98001_15720	lctO	0	1631035	1632171	-1	12164	0.138671875	1137	142	lactate oxidase
SA98001_15730	98001_15730	0	1632429	1634234	-1	13277	0.1297662977	1806	211	pyruvate oxidase
SA98001_15740	98001_15740	0	1634491	1638108	-1	13213	0.1028553884	3618	335	hypothetical protein
SA98001_15750	98001_15750	0	1638368	1638907	-1	1528	0.183127572	540	89	hypothetical protein
SA98001_15760	98001_15760	0	1639312	1640184	-1	3394	0.1386768448	873	109	transcriptional regulator
SA98001_15770	98001_15770	0	1640332	1640964	-1	3717	0.1350877193	633	77	1-alkyl-2-acetylglycerophosphocholine esterase
SA98001_15780	98001_15780	0	1640946	1641794	-1	2465	0.1307189542	849	100	haloacid dehalogenase
SA98001_15790	98001_15790	0	1642152	1643297	1	4096	0.1143410853	1146	118	5-methyltetrahydropteroyltriglutamate--homocystei ne methyltransferase
SA98001_15800	98001_15800	0	1643794	1644180	-1	1010	0.0974212034	387	34	lactoylglutathione lyase
SA98001_15810	bglA	0	1644170	1645609	-1	2634	0.0956790123	1440	124	6-phospho-beta-glucosidase
SA98001_15820	98001_15820	0	1645721	1646590	1	3908	0.0945083014	870	74	AraC family transcriptional regulator
SA98001_15830	98001_15830	0	1646605	1647150	1	2516	0.1300813008	546	64	membrane protein
SA98001_15840	98001_15840	0	1647243	1648079	1	2362	0.149867374	837	113	hypothetical protein
SA98001_15850	98001_15850	0	1648170	1649435	-1	3500	0.1219298246	1266	139	metallophosphatase
SA98001_15860	98001_15860	0	1649594	1651516	-1	7943	0.1126516464	1923	195	PTS beta-glucoside transporter subunit EIIBCA
SA98001_15870	98001_15870	0	1652639	1654342	-1	5744	0.1421121252	1704	218	hypothetical protein
SA98001_15880	98001_15880	0	1654668	1654991	-1	421	0.1164383562	324	34	putative PTS enzyme III
SA98001_15890	ptcB	0	1655001	1655321	-1	1005	0.169550173	321	49	PTS sugar transporter subunit IIB
SA98001_15900	98001_15900	0	1655360	1656256	-1	2676	0.1002475248	897	81	PEP phosphonomutase
SA98001_15910	celB	0	1656269	1657534	-1	5148	0.148245614	1266	169	permease IIC component
SA98001_15920	98001_15920	0	1657707	1658885	1	7381	0.1497175141	1179	159	sugar kinase
SA98001_15930	98001_15930	0	1659072	1660337	-1	1197	0.0421052632	1266	48	chlorohydrolase
SA98001_15940	98001_15940	0	1660786	1661721	-1	2038	0.0794780546	936	67	peptide methionine sulfoxide reductase msrA/msrB
SA98001_15950	pyrDA	0	1661838	1662773	-1	1121	0.0960854093	936	81	dihydroorotate dehydrogenase
SA98001_15960	gdhA	0	1663325	1664671	1	2859	0.1014014839	1347	123	glutamate dehydrogenase
SA98001_15970	98001_15970	0	1664755	1665342	-1	1553	0.1169811321	588	62	lipoprotein
SA98001_15980	98001_15980	0	1665360	1666217	-1	144	0.021992238	858	17	mechanosensitive ion channel protein
SA98001_15990	sstT	0	1666355	1667593	1	3814	0.1496415771	1239	167	serine/threonine transporter SstT
SA98001_16000	98001_16000	0	1668323	1668637	-1	4	0.014084507	315	4	thioredoxin
SA98001_16010	98001_16010	0	1668863	1670281	-1	3663	0.093114241	1419	119	dipeptidase
SA98001_16020	mutS2	0	1670344	1672671	-1	1151	0.0376908397	2328	79	endonuclease MutS2
SA98001_16030	98001_16030	0	1672732	1673280	-1	52	0.0363636364	549	18	colicin V production protein
SA98001_16040	98001_16040	0	1673277	1673582	-1	4	0.0144927536	306	4	cell division protein ZapA
SA98001_16050	rnhC	0	1673668	1674558	1	231	0.0087281796	891	7	ribonuclease HIII
SA98001_16060	98001_16060	0	1674562	1675176	1	13	0.0162454874	615	9	signal peptidase I
SA98001_16070	recD	0	1675503	1677857	1	4003	0.0764150943	2355	162	ATP-dependent RecD-like DNA helicase
SA98001_16080	98001_16080	0	1677946	1678536	-1	1498	0.0921052632	591	49	hypothetical protein
SA98001_16090	98001_16090	0	1678585	1678800	-1	53	0.0358974359	216	7	hypothetical protein
SA98001_16100	98001_16100	0	1679472	1680149	1	0	0	678	0	hypothetical protein
SA98001_16110	98001_16110	0	1680155	1680592	1	0	0	438	0	hypothetical protein
SA98001_16120	98001_16120	0	1680915	1681604	-1	2696	0.1288244767	690	80	glutamine amidotransferase
SA98001_16130	gpsA	0	1681856	1682872	1	3	0.0032751092	1017	3	glycerol-3-phosphate dehydrogenase [NAD(P)+]
SA98001_16140	galU	0	1682901	1683800	1	7	0.0086419753	900	7	UTP--glucose-1-phosphate uridylyltransferase
SA98001_16150	98001_16150	0	1684241	1684564	-1	689	0.1267123288	324	37	branched-chain amino acid permease
SA98001_16160	98001_16160	0	1684554	1685249	-1	11877	0.1148325359	696	72	branched-chain amino acid permease
SA98001_16170	tsaD	0	1685252	1686265	-1	2382	0.0405257393	1014	37	tRNA N6-adenosine threonylcarbamoyltransferase
SA98001_16180	rimI	0	1686258	1686698	-1	79	0.0327455919	441	13	ribosomal-protein-alanine acetyltransferase
SA98001_16190	98001_16190	0	1686695	1687378	-1	129	0.0357142857	684	22	tRNA (adenosine(37)-N6)-threonylcarbamoyltransferase complex dimerization subunit type 1 TsaB
SA98001_16200	98001_16200	0	1687656	1687886	1	1	0.0048076923	231	1	UPF0356 protein
SA98001_16210	rnj	0	1687890	1689566	1	8	0.0052980132	1677	8	ribonuclease J
SA98001_16220	gapA	0	1689797	1690804	-1	2	0.0022026432	1008	2	glyceraldehyde-3-phosphate dehydrogenase
SA98001_16230	fusA	0	1691325	1693406	-1	20	0.0080042689	2082	15	elongation factor G
SA98001_16240	rpsG	0	1693566	1694036	-1	3	0.0070754717	471	3	30S ribosomal protein S7
SA98001_16250	rpsL	0	1694056	1694469	-1	4	0.0080428954	414	3	30S ribosomal protein S12
SA98001_16260	98001_16260	0	1694671	1695255	-1	343	0.0664136622	585	35	hypothetical protein
SA98001_16270	purR	0	1695269	1696063	-1	879	0.0796089385	795	57	pur operon repressor
SA98001_16280	cbf	0	1696179	1697123	-1	2778	0.0951821387	945	81	3'-5' exoribonuclease YhaM
SA98001_16290	rmuC	0	1697113	1698369	-1	269	0.0344522968	1257	39	DNA recombination protein RmuC
SA98001_16300	98001_16300	0	1698371	1699003	-1	3	0.0052631579	633	3	thiamine pyrophosphokinase
SA98001_16310	rpe	0	1698996	1699655	-1	3	0.0050505051	660	3	ribulose-phosphate 3-epimerase
SA98001_16320	rsgA	0	1699668	1700531	-1	6	0.0077120823	864	6	putative ribosome biogenesis GTPase RsgA
SA98001_16330	rsmA	0	1701013	1701888	-1	5049	0.0316856781	876	25	ribosomal RNA small subunit methyltransferase A
SA98001_16340	98001_16340	0	1701907	1702623	-1	1058	0.0526315789	717	34	hypothetical protein
SA98001_16350	98001_16350	0	1702947	1703801	-1	340	0.0454545455	855	35	dehydrogenase
SA98001_16360	rnmV	0	1703811	1704383	-1	26	0.019379845	573	10	ribonuclease M5
SA98001_16370	98001_16370	0	1704383	1705159	-1	259	0.0285714286	777	20	deoxyribonuclease
SA98001_16380	rpmH	0	1705292	1705426	-1	2	0.0163934426	135	2	50S ribosomal protein L34
SA98001_16390	98001_16390	0	1705581	1706213	-1	969	0.0894736842	633	51	hypothetical protein
SA98001_16400	jag	0	1706306	1707343	-1	2209	0.0951871658	1038	89	RNA-binding protein
SA98001_16410	yidC	0	1707356	1708171	-1	11857	0.1142857143	816	84	membrane protein insertase YidC
SA98001_16420	rnpA	0	1708155	1708514	-1	42	0.012345679	360	4	ribonuclease P protein component
SA98001_16430	glpK	0	1708779	1710290	-1	4922	0.108008817	1512	147	glycerol kinase
SA98001_16440	gpi	0	1710443	1711792	-1	11	0.0090534979	1350	11	glucose-6-phosphate isomerase
SA98001_16450	98001_16450	0	1712031	1713278	-1	5059	0.1441281139	1248	162	transporter
SA98001_16460	rgg	0	1713460	1714326	-1	3265	0.1306017926	867	102	MutR family transcriptional regulator
SA98001_16470	tadA	0	1714668	1715135	-1	769	0.0781990521	468	33	tRNA-specific adenosine deaminase
SA98001_16480	purA	0	1715417	1716709	-1	6185	0.1091065292	1293	127	adenylosuccinate synthetase
SA98001_16490	gshAB	0	1716999	1719251	1	7813	0.0961538462	2253	195	glutathione biosynthesis bifunctional protein GshAB
SA98001_16500	98001_16500	0	1719346	1719903	-1	1423	0.1312127237	558	66	N-acetyltransferase
SA98001_16510	98001_16510	0	1720026	1720346	-1	700	0.0934256055	321	27	hypothetical protein
SA98001_16520	98001_16520	0	1720589	1721407	1	3255	0.108401084	819	80	membrane protein
SA98001_16530	98001_16530	0	1721425	1722696	1	1964	0.0943231441	1272	108	toxic anion resistance protein
SA98001_16540	hslO	0	1722917	1723789	1	930	0.0419847328	873	33	33 kDa chaperonin
SA98001_16550	98001_16550	0	1723776	1724747	1	950	0.0491428571	972	43	tRNA-dihydrouridine synthase
SA98001_16560	98001_16560	0	1724818	1725258	-1	851	0.0755667506	441	30	N-acetyltransferase
SA98001_16570	clpC	0	1725301	1727730	-1	57	0.0114311843	2430	25	chaperone protein ClpB
SA98001_16580	ctsR	0	1727734	1728231	-1	1	0.0022271715	498	1	hypothetical protein
SA98001_16590	98001_16590	0	1728455	1728805	1	1514	0.1234177215	351	39	hypothetical protein
SA98001_16600	tsf	0	1728892	1729935	-1	6	0.0063829787	1044	6	elongation factor Ts
SA98001_16610	rpsB	0	1730018	1730800	-1	9	0.0085106383	783	6	30S ribosomal protein S2
SA98001_16620	comX	0	1731033	1731506	-1	29	0.018735363	474	8	transcriptional regulator
SA98001_16630	rplQ	0	1731915	1732301	-1	7	0.0200573066	387	7	50S ribosomal protein L17
SA98001_16640	rpoA	0	1732313	1733251	-1	3	0.0023640662	939	2	DNA-directed RNA polymerase subunit alpha
SA98001_16650	rpsK	0	1733296	1733679	-1	1	0.0028901734	384	1	30S ribosomal protein S11
SA98001_16660	rpsM	0	1733699	1734064	-1	3	0.0090909091	366	3	30S ribosomal protein S13
SA98001_16670	rpmJ	0	1734080	1734196	-1	0	0	117	0	50S ribosomal protein L36
SA98001_16680	infA	0	1734221	1734439	-1	1	0.0050505051	219	1	translation initiation factor IF-1
SA98001_16690	adk	0	1734556	1735194	-1	0	0	639	0	adenylate kinase
SA98001_16700	secY	0	1735437	1736744	-1	11	0.0050933786	1308	6	protein translocase subunit SecY
SA98001_16710	rplO	0	1736757	1737197	-1	3	0.0075566751	441	3	50S ribosomal protein L15
SA98001_16720	rpmD	0	1737358	1737540	-1	1	0.0060606061	183	1	50S ribosomal protein L30
SA98001_16730	rpsE	0	1737555	1738049	-1	2	0.0044843049	495	2	30S ribosomal protein S5
SA98001_16740	rplR	0	1738068	1738424	-1	5	0.0124223602	357	4	50S ribosomal protein L18
SA98001_16750	rplF	0	1738506	1739042	-1	3	0.0061983471	537	3	50S ribosomal protein L6
SA98001_16760	98001_16760	0	1739138	1739233	-1	0	0	96	0	hypothetical protein
SA98001_16770	rpsH	0	1739285	1739683	-1	0	0	399	0	30S ribosomal protein S8
SA98001_16780	rplE	0	1740067	1740609	-1	1	0.0020449898	543	1	50S ribosomal protein L5
SA98001_16790	rplX	0	1740633	1740938	-1	3	0.0108695652	306	3	50S ribosomal protein L24
SA98001_16800	rplN	0	1741014	1741382	-1	64	0.018018018	369	6	50S ribosomal protein L14
SA98001_16810	rpsQ	0	1741408	1741668	-1	1	0.0042553191	261	1	30S ribosomal protein S17
SA98001_16820	rpmC	0	1741696	1741902	-1	1	0.0053475936	207	1	50S ribosomal protein L29
SA98001_16830	rplP	0	1741912	1742325	-1	6	0.0053619303	414	2	50S ribosomal protein L16
SA98001_16840	rpsC	0	1742329	1742982	-1	0	0	654	0	30S ribosomal protein S3
SA98001_16850	rplV	0	1742995	1743339	-1	5	0.0128617363	345	4	50S ribosomal protein L22
SA98001_16860	rpsS	0	1743354	1743632	-1	4	0.0119047619	279	3	30S ribosomal protein S19
SA98001_16870	rplB	0	1743719	1744552	-1	48	0.0066577896	834	5	50S ribosomal protein L2
SA98001_16880	rplW	0	1744570	1744866	-1	1	0.0037313433	297	1	50S ribosomal protein L23
SA98001_16890	rplD	0	1744866	1745489	-1	5	0.0088967972	624	5	50S ribosomal protein L4
SA98001_16900	rplC	0	1745514	1746140	-1	4	0.007079646	627	4	50S ribosomal protein L3
SA98001_16910	rpsJ	0	1746347	1746655	-1	1	0.0035842294	309	1	30S ribosomal protein S10
SA98001_16920	98001_16920	0	1746968	1747261	-1	1134	0.1283018868	294	34	hypothetical protein
SA98001_16930	98001_16930	0	1747264	1747431	-1	826	0.0789473684	168	12	hypothetical protein
SA98001_16940	98001_16940	0	1747619	1747870	-1	364	0.0837004405	252	19	hypothetical protein
SA98001_16950	98001_16950	0	1747928	1748254	-1	410	0.1016949153	327	30	hypothetical protein
SA98001_16960	tgt	0	1748255	1749397	-1	2036	0.0777453839	1143	80	queuine tRNA-ribosyltransferase
SA98001_16970	98001_16970	0	1749576	1750421	1	418	0.0761154856	846	58	membrane protein
SA98001_16980	98001_16980	0	1750684	1751115	-1	469	0.0899742931	432	35	ATPase AAA
SA98001_16990	98001_16990	0	1751178	1751615	-1	516	0.0987341772	438	39	CoA-binding protein
SA98001_17000	polA	0	1751748	1754393	-1	30	0.0075566751	2646	18	DNA polymerase
SA98001_17010	98001_17010	0	1754692	1755723	-1	2035	0.1011840689	1032	94	two-component sensor histidine kinase
SA98001_17020	98001_17020	0	1755725	1756411	-1	1182	0.0872374798	687	54	DNA-binding response regulator
SA98001_17030	98001_17030	0	1756509	1759070	-1	4691	0.0771899393	2562	178	hypothetical protein
SA98001_17040	98001_17040	0	1759222	1759677	1	590	0.0875912409	456	36	phosphoglycerate mutase
SA98001_17050	98001_17050	0	1759770	1761050	1	5698	0.0901994796	1281	104	IS110 family transposase
SA98001_17060	98001_17060	0	1761430	1761657	-1	254	0.0922330097	228	19	hypothetical protein
SA98001_17070	98001_17070	0	1761874	1762113	-1	206	0.0601851852	240	13	hypothetical protein
SA98001_17080	98001_17080	0	1762194	1763246	-1	8	0.0073839662	1053	7	beta-1,6-galactofuranosyltransferase
SA98001_17090	cps2G	0	1763257	1764249	-1	344	0.0413870246	993	37	exopolysaccharide phosphotransferase cps2G
SA98001_17100	glf	0	1764246	1765346	-1	6	0.0060544904	1101	6	UDP-galactopyranose mutase
SA98001_17110	98001_17110	0	1765360	1766358	-1	2201	0.0622222222	999	56	membrane protein
SA98001_17120	98001_17120	0	1766361	1767776	-1	8	0.0023529412	1416	3	polysaccharide biosynthesis protein
SA98001_17130	98001_17130	0	1767828	1768994	-1	15	0.0123691722	1167	13	hypothetical protein
SA98001_17140	98001_17140	0	1769026	1770015	-1	254	0.0291806958	990	26	hypothetical protein
SA98001_17150	98001_17150	0	1770035	1771009	-1	4	0.0045558087	975	4	hypothetical protein
SA98001_17160	98001_17160	0	1771277	1771672	-1	89	0.0308123249	396	11	hypothetical protein
SA98001_17170	csp2G	0	1771674	1772822	-1	20	0.0125603865	1149	13	glycosyl transferase
SA98001_17180	cps2F	0	1772825	1773997	-1	110	0.0189393939	1173	20	glycosyl transferase
SA98001_17190	cps2E	0	1774028	1775401	-1	422	0.0501212611	1374	62	galactosyl transferase
SA98001_17200	wze	0	1775424	1776128	-1	554	0.062992126	705	40	tyrosine protein kinase
SA98001_17210	98001_17210	0	1776138	1776836	-1	444	0.0650793651	699	41	capsular polysaccharide biosynthesis protein CpsC
SA98001_17220	98001_17220	0	1776845	1777579	-1	794	0.0543806647	735	36	tyrosine protein phosphatase
SA98001_17230	cpsA	0	1777582	1779033	-1	2393	0.0604437643	1452	79	LytR family transcriptional regulator
SA98001_17240	98001_17240	0	1779218	1779823	-1	671	0.0586080586	606	32	anaerobic ribonucleoside-triphosphate reductase-activating protein
SA98001_17250	98001_17250	0	1779828	1780283	-1	207	0.0729927007	456	30	GNAT family acetyltransferase
SA98001_17260	98001_17260	0	1780385	1780525	-1	28	0.0787401575	141	10	hypothetical protein
SA98001_17270	nrdD	0	1780534	1782744	-1	13981	0.0613065327	2211	122	anaerobic ribonucleoside triphosphate reductase
SA98001_17280	98001_17280	0	1782852	1784393	-1	1262	0.068443804	1542	95	heme transporter CcmD
SA98001_17290	98001_17290	0	1784448	1784582	-1	89	0.0819672131	135	10	hypothetical protein
SA98001_17300	cls	0	1784646	1786178	-1	920	0.0456521739	1533	63	cardiolipin synthase
SA98001_17310	98001_17310	0	1786572	1787009	-1	1953	0.0835443038	438	33	hypothetical protein
SA98001_17320	98001_17320	0	1787058	1788299	-1	832	0.0223613596	1242	25	dihydrofolate synthase
SA98001_17330	98001_17330	0	1788500	1788811	-1	70	0.0142348754	312	4	UPF0473 protein
SA98001_17340	98001_17340	0	1788829	1789248	-1	3	0.0079365079	420	3	putative pre-16S rRNA nuclease
SA98001_17350	98001_17350	0	1789248	1789514	-1	76	0.0331950207	267	8	UPF0297 protein
SA98001_17360	98001_17360	0	1789636	1790193	-1	371	0.0596421471	558	30	hypothetical protein
SA98001_17370	98001_17370	0	1790298	1790867	-1	537	0.0643274854	570	33	hypothetical protein
SA98001_17380	spxA	0	1790953	1791351	-1	172	0.0472222222	399	17	arsenate reductase
SA98001_17390	recA	0	1791438	1792583	-1	34	0.0096899225	1146	10	protein RecA
SA98001_17400	cinA	0	1792631	1793899	-1	1834	0.0498687664	1269	57	putative competence-damage inducible protein
SA98001_17410	98001_17410	0	1794169	1794579	1	696	0.0810810811	411	30	transcriptional regulator
SA98001_17420	tag	0	1794768	1795322	-1	391	0.068	555	34	DNA-3-methyladenine glycosylase I
SA98001_17430	ruvA	0	1795332	1795922	-1	2	0.0037593985	591	2	Holliday junction ATP-dependent DNA helicase RuvA
SA98001_17440	mutL	0	1796056	1798002	-1	1852	0.0581859669	1947	102	DNA mismatch repair protein MutL
SA98001_17450	98001_17450	0	1798256	1798696	1	432	0.0654911839	441	26	DNA-binding protein
SA98001_17460	98001_17460	0	1798693	1799151	1	259	0.0362318841	459	15	membrane protein
SA98001_17470	mutS	0	1799340	1801901	-1	2953	0.064180399	2562	148	DNA mismatch repair protein MutS
SA98001_17480	argR2	0	1802272	1802712	-1	154	0.0856423174	441	34	arginine repressor
SA98001_17490	argS	0	1802816	1804504	1	16	0.0072320842	1689	11	arginine--tRNA ligase
SA98001_17500	nrdI	0	1804559	1805014	-1	474	0.0145985401	456	6	ribonucleotide reductase assembly protein NrdI
SA98001_17510	98001_17510	0	1805090	1805599	-1	647	0.0871459695	510	40	hypothetical protein
SA98001_17520	malP	0	1805759	1808017	-1	2961	0.0589970501	2259	120	alpha-1,4 glucan phosphorylase
SA98001_17530	malQ	0	1808043	1809566	-1	945	0.0532069971	1524	73	4-alpha-glucanotransferase
SA98001_17540	malX	0	1809896	1811158	1	5471	0.1020228672	1263	116	maltose/maltodextrin-binding protein
SA98001_17550	malC	0	1811232	1812527	1	10727	0.1105398458	1296	129	maltodextrin transport system permease protein MalC
SA98001_17560	malD	0	1812529	1813371	1	466	0.0869565217	843	66	sugar ABC transporter permease
SA98001_17570	malA	0	1813469	1814281	1	1284	0.0983606557	813	72	maltodextrose utilization protein MalA
SA98001_17580	malR	0	1814292	1815278	1	4877	0.1282339708	987	114	LacI family transcriptional regulator
SA98001_17590	pulA	0	1815292	1817367	1	3612	0.0775815944	2076	145	type I pullulanase
SA98001_17600	98001_17600	0	1817587	1818522	-1	1115	0.068801898	936	58	membrane protein
SA98001_17610	aspS	0	1818509	1820263	-1	27	0.0120253165	1755	19	aspartate--tRNA ligase
SA98001_17620	hisS	0	1820667	1821947	-1	325	0.0164787511	1281	19	histidine--tRNA ligase
SA98001_17630	rpmF	0	1822176	1822355	1	1	0.0061728395	180	1	50S ribosomal protein L32
SA98001_17640	rpmG3	0	1822371	1822520	1	5	0.0148148148	150	2	50S ribosomal protein L33 type 3
SA98001_17650	98001_17650	0	1822649	1823032	-1	6	0.0144508671	384	5	hypothetical protein
SA98001_17660	98001_17660	0	1823034	1823621	-1	1088	0.0132075472	588	7	hypothetical protein
SA98001_17670	98001_17670	0	1823608	1823865	-1	591	0.0815450644	258	19	hypothetical protein
SA98001_17680	98001_17680	0	1823989	1824360	-1	598	0.1223880597	372	41	hypothetical protein
SA98001_17690	czcD	0	1824478	1825341	-1	801	0.0668380463	864	52	cation transporter
SA98001_17700	98001_17700	0	1825512	1826033	1	357	0.0638297872	522	30	TetR family transcriptional regulator
SA98001_17710	98001_17710	0	1826099	1827268	1	17948	0.1842355176	1170	194	MFS transporter
SA98001_17720	98001_17720	0	1827335	1827919	-1	12362	0.0929791271	585	49	putative 3-methyladenine DNA glycosylase
SA98001_17730	98001_17730	0	1828173	1828997	1	690	0.0928667564	825	69	hypothetical protein
SA98001_17740	dltD	0	1829249	1830517	-1	1038	0.0393700787	1269	45	D-alanyl-lipoteichoic acid biosynthesis protein DltD
SA98001_17750	dltC	0	1830510	1830749	-1	35	0.0462962963	240	10	D-alanine--poly(phosphoribitol) ligase subunit 2
SA98001_17760	dltB	0	1830765	1832009	-1	1040	0.0481712756	1245	54	D-alanyl-lipoteichoic acid biosynthesis protein DltB
SA98001_17770	dltA	0	1832006	1833556	-1	563	0.0393982808	1551	55	D-alanine--poly(phosphoribitol) ligase subunit 1
SA98001_17780	98001_17780	0	1834001	1834327	1	1006	0.0949152542	327	28	transcriptional regulator
SA98001_17790	98001_17790	0	1834314	1835309	1	3532	0.1114827202	996	100	hypothetical protein
SA98001_17800	98001_17800	0	1835319	1835936	1	683	0.0771992819	618	43	haloacid dehalogenase
SA98001_17810	98001_17810	0	1836154	1836768	1	673	0.083032491	615	46	hypothetical protein
SA98001_17820	98001_17820	0	1836771	1836947	1	136	0.1125	177	18	hypothetical protein
SA98001_17830	98001_17830	0	1836998	1838458	-1	2917	0.0684410646	1461	90	hypothetical protein
SA98001_17840	98001_17840	0	1838472	1839152	-1	1883	0.1044045677	681	64	DUF4956 domain-containing protein
SA98001_17850	98001_17850	0	1839133	1839867	-1	1494	0.086102719	735	57	molecular chaperone
SA98001_17860	98001_17860	0	1840510	1841268	-1	232	0.0497076023	759	34	hypothetical protein
SA98001_17870	98001_17870	0	1841794	1842675	1	937	0.0604534005	882	48	DNA-binding protein
SA98001_17880	98001_17880	0	1842693	1843466	1	170	0.050215208	774	35	haloacid dehalogenase
SA98001_17890	98001_17890	0	1843506	1846304	-1	12597	0.0607142857	2799	153	membrane protein
SA98001_17900	98001_17900	0	1846478	1847011	1	996	0.0831600832	534	40	TetR family transcriptional regulator
SA98001_17910	rpsD	0	1847123	1847734	-1	15	0.0145190563	612	8	30S ribosomal protein S4
SA98001_17920	98001_17920	0	1847939	1848571	-1	114	0.0438596491	633	25	haloacid dehalogenase
SA98001_17930	98001_17930	0	1848630	1848902	-1	1	0.0040650407	273	1	hypothetical protein
SA98001_17940	dnaC	0	1848906	1850258	-1	204	0.0082101806	1353	10	replicative DNA helicase
SA98001_17950	rplI	0	1850292	1850744	-1	1	0.0024509804	453	1	50S ribosomal protein L9
SA98001_17960	98001_17960	0	1850741	1852717	-1	11	0.0056179775	1977	10	DHH family phosphoesterase
SA98001_17970	mnmG	0	1852959	1854875	-1	30	0.0092699884	1917	16	tRNA uridine 5-carboxymethylaminomethyl modification enzyme MnmG
SA98001_17980	trmU	0	1855011	1856132	-1	202	0.0188118812	1122	19	tRNA-specific 2-thiouridylase MnmA
SA98001_17990	98001_17990	0	1856490	1857017	-1	49	0.0294117647	528	14	peptidoglycan-binding protein LysM
SA98001_18000	sdaB	0	1857265	1857936	1	475	0.0462809917	672	28	L-serine dehydratase, iron-sulfur-dependent subunit beta
SA98001_18010	sdaA	0	1857945	1858817	1	166	0.0394402036	873	31	L-serine dehydratase, iron-sulfur-dependent subunit alpha
SA98001_18020	98001_18020	0	1858870	1859526	1	316	0.0337837838	657	20	phosphoglycolate phosphatase
SA98001_18030	98001_18030	0	1859664	1860281	-1	122	0.0359066427	618	20	peptidoglycan-binding protein
SA98001_18040	ecfT	0	1860438	1861232	-1	141	0.0181564246	795	13	energy-coupling factor transporter transmembrane protein EcfT
SA98001_18050	ecfA2	0	1861225	1862064	-1	9	0.0092592593	840	7	energy-coupling factor transporter ATP-binding protein EcfA2
SA98001_18060	ecfA1	0	1862049	1862927	-1	14	0.0075757576	879	6	energy-coupling factor transporter ATP-binding protein EcfA1
SA98001_18070	pgsA	0	1862878	1863417	-1	3	0.0061728395	540	3	CDP-diacylglycerol--glycerol-3-phosphate 3-phosphatidyltransferase
SA98001_18080	98001_18080	0	1863428	1864249	-1	25	0.0094594595	822	7	DNA-binding protein
SA98001_18090	98001_18090	0	1864308	1865603	-1	479	0.0445586975	1296	52	peptidase M16
SA98001_18100	98001_18100	0	1865603	1866850	-1	1018	0.0444839858	1248	50	peptidase M16
SA98001_18110	98001_18110	0	1867026	1867403	1	30	0.0263929619	378	9	hypothetical protein
SA98001_18120	recF	0	1867405	1868502	1	6	0.0060667341	1098	6	DNA replication and repair protein RecF
SA98001_18130	guaB	0	1868591	1870072	-1	2662	0.0644677661	1482	86	inosine-5'-monophosphate dehydrogenase
SA98001_18140	trpS	0	1870204	1871229	-1	22	0.0086580087	1026	8	tryptophan--tRNA ligase
SA98001_18150	galE	0	1871311	1872306	-1	9	0.0078037904	996	7	UDP-glucose 4-epimerase
SA98001_18160	98001_18160	0	1872327	1873016	-1	9	0.0112721417	690	7	hypothetical protein
SA98001_18170	98001_18170	0	1873038	1873577	-1	18	0.0164609053	540	8	modulator of drug activity B
SA98001_18180	ABCNBD	0	1873740	1875362	1	526	0.0321697467	1623	47	ABC-F family ATPase
SA98001_18190	98001_18190	0	1875429	1878005	1	641	0.0318965517	2577	74	copper ABC transporter permease
SA98001_18200	comE	0	1878353	1879102	-1	455	0.0562962963	750	38	DNA-binding response regulator
SA98001_18210	comD	0	1879102	1880424	-1	5002	0.0461796809	1323	55	signal transduction protein
SA98001_18220	98001_18220	0	1880445	1880591	-1	106	0.045112782	147	6	hypothetical protein
SA98001_18230	rlmH	0	1880873	1881352	-1	2091	0.1365740741	480	59	ribosomal RNA large subunit methyltransferase H
SA98001_18240	sphtra	0	1881545	1882735	1	1748	0.0662313433	1191	71	serine protease
SA98001_18250	98001_18250	0	1882790	1883557	1	122	0.0520231214	768	36	chromosome partitioning protein ParB
						Avg ins index:	0.0832250296
					Total reads in genes:	4960436		Total insertions	118061

### Sheet: 980.01 essentiality
Gene Locus	pval	padj	Fitness	Gene	Product
SA98001_00010	0.00000	0.00002	E	dnaA	chromosomal replication initiator protein DnaA
SA98001_00020	0.00000	0.00000	E	dnaN	DNA polymerase III subunit beta
SA98001_00030	1.00000	1.00000	NE	-	hypothetical protein
SA98001_00040	1.00000	1.00000	NE	-	hypothetical protein
SA98001_00050	0.00005	0.00037	E	ychF	ribosome-binding ATPase YchF
SA98001_00060	0.14602	0.70128	NE	pth	peptidyl-tRNA hydrolase
SA98001_00070	0.11031	0.53687	NE	trcF	transcription-repair-coupling factor
SA98001_00080	0.00014	0.00095	E	-	hypothetical protein
SA98001_00090	0.99997	1.00000	NE	divIC	cell division protein DIVIC
SA98001_00100	0.00000	0.00000	E	-	serine hydrolase
SA98001_00110	0.00000	0.00000	E	tilS	tRNA(Ile)-lysidine synthase
SA98001_00120	0.00000	0.00000	E	hpt	hypoxanthine phosphoribosyltransferase
SA98001_00130	0.99029	1.00000	NE	ftsH	ATP-dependent zinc metalloprotease FtsH
SA98001_00140	1.00000	1.00000	NE	comX	transcriptional regulator
SA98001_00150	0.14602	0.70128	NE	mreC	cell shape-determining protein MreC
SA98001_00160	0.75181	1.00000	NE	mreD	rod shape-determining protein MreD
SA98001_00170	0.00045	0.00292	E	pcsB	amidase
SA98001_00180	0.00002	0.00015	E	prsA	ribose-phosphate pyrophosphokinase
SA98001_00190	1.00000	1.00000	NE	aspC	aminotransferase
SA98001_00200	0.00001	0.00011	NE	-	hypothetical protein
SA98001_00210	0.00014	0.00095	NE	-	hypothetical protein
SA98001_00220	0.00000	0.00000	NE	plsX	phosphate acyltransferase
SA98001_00230	1.00000	1.00000	NE	acpP	acyl carrier protein
SA98001_00240	1.00000	1.00000	NE	purC	phosphoribosylaminoimidazole-succinocarboxamide synthase
SA98001_00250	1.00000	1.00000	NE	purL	phosphoribosylformylglycinamidine synthase
SA98001_00260	1.00000	1.00000	NE	purF	amidophosphoribosyltransferase
SA98001_00270	1.00000	1.00000	NE	purM	phosphoribosylformylglycinamidine cyclo-ligase
SA98001_00280	1.00000	1.00000	NE	purN	phosphoribosylglycinamide formyltransferase
SA98001_00290	1.00000	1.00000	NE	-	hypothetical protein
SA98001_00300	1.00000	1.00000	NE	purH	bifunctional purine biosynthesis protein PurH
SA98001_00310	1.00000	1.00000	NE	-	amidase
SA98001_00320	1.00000	1.00000	NE	purD	phosphoribosylamine--glycine ligase
SA98001_00330	1.00000	1.00000	NE	-	hypothetical protein
SA98001_00340	1.00000	1.00000	NE	-	hypothetical protein
SA98001_00350	1.00000	1.00000	NE	purK	N5-carboxyaminoimidazole ribonucleotide synthase
SA98001_00360	1.00000	1.00000	NE	-	2-dehydropantoate 2-reductase
SA98001_00370	1.00000	1.00000	NE	-	hypothetical protein
SA98001_00380	1.00000	1.00000	NE	-	hypothetical protein
SA98001_00390	0.00000	0.00000	E	purB	adenylosuccinate lyase
SA98001_00400	1.00000	1.00000	NE	-	DhaKLM operon coactivator DhaQ
SA98001_00410	1.00000	1.00000	NE	-	dihydroxyacetone kinase transcriptional activator DhaS
SA98001_00420	1.00000	1.00000	NE	-	dihydroxyacetone kinase subunit DhaK
SA98001_00430	1.00000	1.00000	NE	-	dihydroxyacetone kinase subunit L
SA98001_00440	1.00000	1.00000	NE	-	PTS-dependent dihydroxyacetone kinase phosphotransferase subunit DhaM
SA98001_00450	1.00000	1.00000	NE	glpF-2	glycerol uptake facilitator protein
SA98001_00460	1.00000	1.00000	NE	-	hypothetical protein
SA98001_00470	1.00000	1.00000	NE	-	GntR family transcriptional regulator
SA98001_00480	1.00000	1.00000	NE	-	beta-galactosidase
SA98001_00490	1.00000	1.00000	NE	-	PTS mannose transporter subunit IIAB
SA98001_00500	1.00000	1.00000	NE	-	PTS fructose transporter subunit IIC
SA98001_00510	1.00000	1.00000	NE	-	PTS fructose transporter subunit IID
SA98001_00520	1.00000	1.00000	NE	-	PTS fructose transporter subunit IIA
SA98001_00530	1.00000	1.00000	NE	agaS	tagatose-6-phosphate ketose isomerase
SA98001_00540	1.00000	1.00000	NE	lacD	tagatose 1,6-diphosphate aldolase
SA98001_00550	1.00000	1.00000	NE	galM	aldose 1-epimerase
SA98001_00560	0.00000	0.00000	E	ruvB	Holliday junction ATP-dependent DNA helicase RuvB
SA98001_00570	1.00000	1.00000	NE	-	hypothetical protein
SA98001_00580	1.00000	1.00000	NE	-	phosphatase
SA98001_00590	1.00000	1.00000	NE	-	hypothetical protein
SA98001_00600	1.00000	1.00000	NE	-	acyltransferase
SA98001_00610	1.00000	1.00000	NE	adhE	aldehyde-alcohol dehydrogenase
SA98001_00620	1.00000	1.00000	NE	-	hypothetical protein
SA98001_00630	1.00000	1.00000	NE	adh2	lactaldehyde reductase
SA98001_00640	1.00000	1.00000	NE	nanE	putative N-acetylmannosamine-6-phosphate 2-epimerase
SA98001_00650	1.00000	1.00000	NE	ABC-SBP	sugar ABC transporter substrate-binding protein
SA98001_00660	1.00000	1.00000	NE	ABC-MSP	sugar ABC transporter permease
SA98001_00670	1.00000	1.00000	NE	-	sugar ABC transporter permease
SA98001_00680	1.00000	1.00000	NE	-	beta-galactosidase subunit beta
SA98001_00690	1.00000	1.00000	NE	-	hypothetical protein
SA98001_00700	1.00000	1.00000	NE	-	N-acetylneuraminate lyase
SA98001_00710	1.00000	1.00000	NE	glk	hypothetical protein
SA98001_00720	1.00000	1.00000	NE	-	RpiR family transcriptional regulator
SA98001_00730	1.00000	1.00000	NE	-	hypothetical protein
SA98001_00740	1.00000	1.00000	NE	ntpI	ATP synthase subunit I
SA98001_00750	1.00000	1.00000	NE	ntpK	V-type ATP synthase subunit K
SA98001_00760	1.00000	1.00000	NE	ntpE	hypothetical protein
SA98001_00770	1.00000	1.00000	NE	ntpC	V-type ATP synthase subunit C
SA98001_00780	1.00000	1.00000	NE	ntpG	V-type ATP synthase subunit F
SA98001_00790	1.00000	1.00000	NE	-	N-acetyltransferase
SA98001_00800	0.99323	1.00000	NE	atpA	V-type ATP synthase alpha chain
SA98001_00810	1.00000	1.00000	NE	atpB	V-type ATP synthase beta chain
SA98001_00820	1.00000	1.00000	NE	atpD	V-type ATP synthase subunit D
SA98001_00830	1.00000	1.00000	NE	thrC	threonine synthase
SA98001_00840	1.00000	1.00000	NE	norN	MATE family efflux transporter
SA98001_00850	1.00000	1.00000	NE	-	haloacid dehalogenase
SA98001_00860	1.00000	1.00000	NE	-	transcriptional regulator
SA98001_00870	1.00000	1.00000	NE	-	membrane protein
SA98001_00880	1.00000	1.00000	NE	mntH	divalent metal cation transporter MntH
SA98001_00890	1.00000	1.00000	NE	-	hypothetical protein
SA98001_00900	1.00000	1.00000	NE	-	protein kinase
SA98001_00910	1.00000	1.00000	NE	-	TetR family transcriptional regulator
SA98001_00920	1.00000	1.00000	NE	-	hypothetical protein
SA98001_00930	1.00000	1.00000	NE	adcR	transcriptional regulator
SA98001_00940	1.00000	1.00000	NE	adcC	zinc ABC transporter ATP-binding protein
SA98001_00950	1.00000	1.00000	NE	adcB	zinc ABC transporter permease
SA98001_00960	1.00000	1.00000	NE	adcA	zinc ABC transporter substrate-binding protein AdcA
SA98001_00970	1.00000	1.00000	NE	-	transcriptional regulator
SA98001_00980	1.00000	1.00000	NE	ctpA	copper-translocating P-type ATPase
SA98001_00990	1.00000	1.00000	NE	-	copper chaperone
SA98001_01000	1.00000	1.00000	NE	-	pseudouridine synthase
SA98001_01010	1.00000	1.00000	NE	pbp2a	penicillin-binding protein 2A
SA98001_01020	0.00001	0.00011	NE	secE	preprotein translocase subunit SecE
SA98001_01030	0.00004	0.00030	E	nusG	transcription termination/antitermination protein NusG
SA98001_01040	1.00000	1.00000	NE	-	hypothetical protein
SA98001_01050	1.00000	1.00000	NE	-	IS30 family transposase
SA98001_01060	1.00000	1.00000	NE	-	site-specific integrase
SA98001_01070	1.00000	1.00000	NE	-	hypothetical protein
SA98001_01080	1.00000	1.00000	NE	-	CHAP domain-containing protein
SA98001_01090	1.00000	1.00000	NE	-	hypothetical protein
SA98001_01100	1.00000	1.00000	NE	-	hypothetical protein
SA98001_01110	1.00000	1.00000	NE	-	conjugal transfer protein
SA98001_01120	1.00000	1.00000	NE	-	conjugal transfer protein
SA98001_01130	1.00000	1.00000	NE	-	hypothetical protein
SA98001_01140	1.00000	1.00000	NE	-	hypothetical protein
SA98001_01150	1.00000	1.00000	NE	-	hypothetical protein
SA98001_01160	1.00000	1.00000	NE	-	hypothetical protein
SA98001_01170	1.00000	1.00000	NE	-	hypothetical protein
SA98001_01180	1.00000	1.00000	NE	-	transposase
SA98001_01190	1.00000	1.00000	NE	-	Txe/YoeB family addiction module toxin
SA98001_01200	1.00000	1.00000	NE	-	antitoxin
SA98001_01210	1.00000	1.00000	NE	-	transposase
SA98001_01220	1.00000	1.00000	NE	-	hypothetical protein
SA98001_01230	1.00000	1.00000	NE	-	hypothetical protein
SA98001_01240	1.00000	1.00000	NE	-	hypothetical protein
SA98001_01250	1.00000	1.00000	NE	-	hypothetical protein
SA98001_01260	1.00000	1.00000	NE	-	hypothetical protein
SA98001_01270	1.00000	1.00000	NE	-	DNA-damage-inducible protein J
SA98001_01280	1.00000	1.00000	NE	-	transcriptional regulator
SA98001_01290	1.00000	1.00000	NE	-	hypothetical protein
SA98001_01300	1.00000	1.00000	NE	-	hypothetical protein
SA98001_01310	1.00000	1.00000	NE	-	methyltransferase
SA98001_01320	0.01527	0.08007	E	dam	site-specific DNA-methyltransferase (adenine-specific)
SA98001_01330	1.00000	1.00000	NE	-	hypothetical protein
SA98001_01340	1.00000	1.00000	NE	-	hypothetical protein
SA98001_01350	1.00000	1.00000	NE	-	hypothetical protein
SA98001_01360	1.00000	1.00000	NE	-	hypothetical protein
SA98001_01370	1.00000	1.00000	NE	-	hypothetical protein
SA98001_01380	1.00000	1.00000	NE	-	hypothetical protein
SA98001_01390	1.00000	1.00000	NE	-	hypothetical protein
SA98001_01400	1.00000	1.00000	NE	-	site-specific integrase
SA98001_01410	1.00000	1.00000	NE	-	hypothetical protein
SA98001_01420	1.00000	1.00000	NE	-	hypothetical protein
SA98001_01430	1.00000	1.00000	NE	-	transposase
SA98001_01440	1.00000	1.00000	NE	-	hypothetical protein
SA98001_01450	0.99999	1.00000	NE	-	hypothetical protein
SA98001_01460	1.00000	1.00000	NE	-	hypothetical protein
SA98001_01470	1.00000	1.00000	NE	-	hypothetical protein
SA98001_01480	1.00000	1.00000	NE	-	MerR family transcriptional regulator
SA98001_01490	1.00000	1.00000	NE	-	pyridine nucleotide-disulfide oxidoreductase
SA98001_01500	0.56122	1.00000	NE	-	hypothetical protein
SA98001_01510	1.00000	1.00000	NE	-	hypothetical protein
SA98001_01520	1.00000	1.00000	NE	-	hypothetical protein
SA98001_01530	1.00000	1.00000	NE	-	hypothetical protein
SA98001_01540	1.00000	1.00000	NE	-	nucleoid-associated protein
SA98001_01550	1.00000	1.00000	NE	pepX	Xaa-Pro dipeptidyl-peptidase
SA98001_01560	1.00000	1.00000	NE	-	aquaporin
SA98001_01570	1.00000	1.00000	NE	-	hypothetical protein
SA98001_01580	1.00000	1.00000	NE	cppA	proteinase
SA98001_01590	1.00000	1.00000	NE	-	serine hydrolase
SA98001_01600	0.00003	0.00022	E	mvaK1	mevalonate kinase
SA98001_01610	0.02979	0.15103	E	mvd1	diphosphomevalonate decarboxylase
SA98001_01620	0.00001	0.00011	E	mvaK2	phosphomevalonate kinase
SA98001_01630	0.00000	0.00000	E	fni	isopentenyl-diphosphate delta-isomerase
SA98001_01640	0.00000	0.00000	E	mvaA	3-hydroxy-3-methylglutaryl coenzyme A reductase
SA98001_01650	0.00000	0.00000	E	mvaS	hydroxymethylglutaryl-CoA synthase
SA98001_01660	1.00000	1.00000	NE	-	hypothetical protein
SA98001_01670	1.00000	1.00000	NE	-	membrane protein
SA98001_01680	1.00000	1.00000	NE	-	formate acetyltransferase
SA98001_01690	1.00000	1.00000	NE	dinB	DNA polymerase IV
SA98001_01700	1.00000	1.00000	NE	-	hypothetical protein
SA98001_01710	1.00000	1.00000	NE	-	hypothetical protein
SA98001_01720	1.00000	1.00000	NE	-	LD-carboxypeptidase
SA98001_01730	1.00000	1.00000	NE	dut	deoxyuridine 5'-triphosphate nucleotidohydrolase
SA98001_01740	1.00000	1.00000	NE	sms	DNA repair protein RadA
SA98001_01750	0.00000	0.00002	E	gltX	glutamate--tRNA ligase
SA98001_01760	1.00000	1.00000	NE	dapH	2,3,4,5-tetrahydropyridine-2,6-dicarboxylate N-acetyltransferase
SA98001_01770	1.00000	1.00000	NE	-	N-acetyldiaminopimelate deacetylase
SA98001_01780	0.00578	0.03235	E	-	5-formyltetrahydrofolate cyclo-ligase
SA98001_01790	1.00000	1.00000	NE	-	rhomboid family intramembrane serine protease
SA98001_01800	1.00000	1.00000	NE	rrmA	rRNA (guanine-N1)-methyltransferase
SA98001_01810	0.00020	0.00134	E	tyrS	tyrosine--tRNA ligase
SA98001_01820	1.00000	1.00000	NE	mrcB	transglycosylase
SA98001_01830	0.00000	0.00000	E	rpoB	DNA-directed RNA polymerase subunit beta
SA98001_01840	0.00000	0.00000	E	rpoC	DNA-directed RNA polymerase subunit beta'
SA98001_01850	0.00000	0.00000	E	pgk	phosphoglycerate kinase
SA98001_01860	1.00000	1.00000	NE	spaP	cell surface antigen I/II
SA98001_01870	1.00000	1.00000	NE	-	hydrolase
SA98001_01880	1.00000	1.00000	NE	-	membrane protein
SA98001_01890	0.95856	1.00000	NE	glnR	MerR family transcriptional regulator
SA98001_01900	0.99931	1.00000	NE	glnA	type I glutamate--ammonia ligase
SA98001_01910	1.00000	1.00000	NE	-	superoxide dismutase
SA98001_01920	1.00000	1.00000	NE	comYA	competence protein CglA
SA98001_01930	1.00000	1.00000	NE	comYB	competence protein CglB
SA98001_01940	1.00000	1.00000	NE	comYC	competence protein ComGC
SA98001_01950	1.00000	1.00000	NE	comYD	competence protein CglD
SA98001_01960	1.00000	1.00000	NE	-	hypothetical protein
SA98001_01970	1.00000	1.00000	NE	-	competence protein ComGF
SA98001_01980	1.00000	1.00000	NE	-	hypothetical protein
SA98001_01990	1.00000	1.00000	NE	-	DNA methyltransferase
SA98001_02000	1.00000	1.00000	NE	ackA	acetate kinase
SA98001_02010	0.00000	0.00000	E	glmS	glutamine--fructose-6-phosphate aminotransferase [isomerizing]
SA98001_02020	1.00000	1.00000	NE	clpL	ATP-dependent Clp protease ATP-binding subunit
SA98001_02030	1.00000	1.00000	NE	sgaT	PTS ascorbate transporter subunit IIC
SA98001_02040	1.00000	1.00000	NE	ptxB	PTS ascorbate transporter subunit IIB
SA98001_02050	1.00000	1.00000	NE	ptxA	PTS ascorbate transporter subunit IIA
SA98001_02060	1.00000	1.00000	NE	ulaD	3-keto-L-gulonate-6-phosphate decarboxylase
SA98001_02070	1.00000	1.00000	NE	sga	L-xylulose 5-phosphate 3-epimerase
SA98001_02080	1.00000	1.00000	NE	-	L-ribulose-5-phosphate 4-epimerase
SA98001_02090	1.00000	1.00000	NE	-	L-ascorbate-6-phosphate lactonase
SA98001_02100	1.00000	1.00000	NE	-	L-ascorbate-6-phosphate lactonase
SA98001_02110	0.00000	0.00000	NE	tkt	transketolase
SA98001_02120	1.00000	1.00000	NE	-	prolyl-tRNA editing protein
SA98001_02130	1.00000	1.00000	NE	yajC	preprotein translocase subunit YajC
SA98001_02140	0.00002	0.00017	E	uppS	isoprenyl transferase
SA98001_02150	0.00009	0.00063	E	cdsA	phosphatidate cytidylyltransferase
SA98001_02160	1.00000	1.00000	NE	eep	zinc metalloprotease
SA98001_02170	0.00001	0.00007	E	proS	proline--tRNA ligase
SA98001_02180	1.00000	1.00000	NE	-	hypothetical protein
SA98001_02190	1.00000	1.00000	NE	-	dihydrofolate synthase
SA98001_02200	0.43214	1.00000	NE	folT	folate transporter FolT
SA98001_02210	1.00000	1.00000	NE	pepA	glutamyl aminopeptidase
SA98001_02220	1.00000	1.00000	NE	-	hypothetical protein
SA98001_02230	1.00000	1.00000	NE	trxA2	thiol reductase thioredoxin
SA98001_02240	1.00000	1.00000	NE	-	hypothetical protein
SA98001_02250	1.00000	1.00000	NE	ssb2	single-stranded DNA-binding protein
SA98001_02260	1.00000	1.00000	NE	rbsB	GntR family transcriptional regulator
SA98001_02270	1.00000	1.00000	NE	-	two-component sensor histidine kinase
SA98001_02280	1.00000	1.00000	NE	-	DNA-binding response regulator
SA98001_02290	1.00000	1.00000	NE	-	sugar-binding protein
SA98001_02300	1.00000	1.00000	NE	-	PTS fructose transporter subunit IIA
SA98001_02310	1.00000	1.00000	NE	-	PTS fructose transporter subunit IIB
SA98001_02320	1.00000	1.00000	NE	-	PTS sorbose transporter subunit IIC
SA98001_02330	1.00000	1.00000	NE	-	PTS fructose transporter subunit IID
SA98001_02340	1.00000	1.00000	NE	-	hypothetical protein
SA98001_02350	0.94783	1.00000	E	groS	10 kDa chaperonin
SA98001_02360	0.00000	0.00000	E	groL	60 kDa chaperonin
SA98001_02370	1.00000	1.00000	NE	-	hypothetical protein
SA98001_02380	1.00000	1.00000	NE	dgk2	deoxyadenosine kinase
SA98001_02390	1.00000	1.00000	NE	-	phosphohydrolase
SA98001_02400	1.00000	1.00000	NE	-	hypothetical protein
SA98001_02410	1.00000	1.00000	NE	cshA	recombinase RarA
SA98001_02420	1.00000	1.00000	NE	-	hypothetical protein
SA98001_02430	1.00000	1.00000	NE	-	DNA mismatch repair protein MutT
SA98001_02440	1.00000	1.00000	NE	-	N-acetyltransferase
SA98001_02450	1.00000	1.00000	NE	prmA	ribosomal protein L11 methyltransferase
SA98001_02460	1.00000	1.00000	NE	-	ribosomal RNA small subunit methyltransferase E
SA98001_02470	1.00000	1.00000	NE	-	hypothetical protein
SA98001_02480	1.00000	1.00000	NE	relA	GTP pyrophosphokinase
SA98001_02490	1.00000	1.00000	NE	dtd	D-aminoacyl-tRNA deacylase
SA98001_02500	1.00000	1.00000	NE	marR	MarR family transcriptional regulator
SA98001_02510	0.84769	1.00000	NE	ssaB	metal ABC transporter substrate-binding protein
SA98001_02520	0.00000	0.00003	E	ssaC	membrane protein
SA98001_02530	0.00000	0.00000	E	-	manganese ABC transporter ATP-binding protein
SA98001_02540	1.00000	1.00000	NE	pepO	peptidase
SA98001_02550	1.00000	1.00000	NE	-	putative ABC transporter, ATP-binding protein
SA98001_02560	1.00000	1.00000	NE	-	ABC transporter ATP-binding protein
SA98001_02570	0.00002	0.00018	E	leuS	leucine--tRNA ligase
SA98001_02580	1.00000	1.00000	NE	-	aspartokinase
SA98001_02590	0.00001	0.00007	E	phaB	enoyl-CoA hydratase
SA98001_02600	1.00000	1.00000	E	-	MarR family transcriptional regulator
SA98001_02610	0.00014	0.00095	E	fabH	3-oxoacyl-[acyl-carrier-protein] synthase 3
SA98001_02620	0.00188	0.01119	E	acpP	acyl carrier protein
SA98001_02630	0.00840	0.04591	E	fabK	2-nitropropane dioxygenase
SA98001_02640	0.00000	0.00000	E	fabD	malonyl CoA-acyl carrier protein transacylase
SA98001_02650	0.00000	0.00002	E	fabG	beta-ketoacyl-ACP reductase
SA98001_02660	0.00000	0.00000	E	fabF	3-oxoacyl-[acyl-carrier-protein] synthase 2
SA98001_02670	0.00036	0.00235	E	accB	acetyl-CoA carboxylase biotin carboxyl carrier protein subunit
SA98001_02680	0.94783	1.00000	E	fabZ	3-hydroxyacyl-[acyl-carrier-protein] dehydratase FabZ
SA98001_02690	0.00120	0.00725	E	accC	acetyl-CoA carboxylase biotin carboxylase subunit
SA98001_02700	0.00000	0.00000	E	accD	acetyl-coenzyme A carboxylase carboxyl transferase subunit beta
SA98001_02710	0.00000	0.00000	E	accA	acetyl-coenzyme A carboxylase carboxyl transferase subunit alpha
SA98001_02720	1.00000	1.00000	NE	dedA	cytochrome o ubiquinol oxidase
SA98001_02730	0.02215	0.11354	E	serS	serine--tRNA ligase
SA98001_02740	1.00000	1.00000	NE	-	PTS mannose transporter accessory protein ManO
SA98001_02750	1.00000	1.00000	NE	-	PTS mannose transporter subunit IID
SA98001_02760	1.00000	1.00000	NE	manM	PTS mannose/fructose/sorbose transporter subunit IIC
SA98001_02770	1.00000	1.00000	NE	-	PTS mannose transporter subunit EIIAB
SA98001_02780	1.00000	1.00000	NE	-	haloacid dehalogenase
SA98001_02790	1.00000	1.00000	NE	-	membrane protein
SA98001_02800	1.00000	1.00000	NE	-	permease
SA98001_02810	0.00294	0.01706	NE	-	tRNA (adenosine(37)-N6)-threonylcarbamoyltransferase complex ATPase subunit type 1 TsaE
SA98001_02820	1.00000	1.00000	NE	-	N-acetyltransferase
SA98001_02830	1.00000	1.00000	NE	-	transporter
SA98001_02840	1.00000	1.00000	NE	-	hypothetical protein
SA98001_02850	1.00000	1.00000	NE	hit	histidine triad protein
SA98001_02860	1.00000	1.00000	NE	-	multidrug ABC transporter ATP-binding protein
SA98001_02870	1.00000	1.00000	NE	-	multidrug ABC transporter permease
SA98001_02880	0.00000	0.00000	E	-	aminoglycoside phosphotransferase
SA98001_02890	1.00000	1.00000	NE	trmB	tRNA (guanine-N(7)-)-methyltransferase
SA98001_02900	1.00000	1.00000	NE	-	hypothetical protein
SA98001_02910	0.28431	1.00000	E	rimP	ribosome maturation factor RimP
SA98001_02920	0.00000	0.00003	E	nusA	transcription termination/antitermination protein NusA
SA98001_02930	0.00020	0.00134	E	-	hypothetical protein
SA98001_02940	0.00020	0.00134	E	-	hypothetical protein
SA98001_02950	0.00000	0.00000	E	infB	translation initiation factor IF-2
SA98001_02960	0.99931	1.00000	E	rbfA	ribosome-binding factor A
SA98001_02970	1.00000	1.00000	NE	-	sodium-dependent phosphate transporter
SA98001_02980	1.00000	1.00000	NE	-	hypothetical protein
SA98001_02990	1.00000	1.00000	NE	nagA	N-acetylglucosamine-6-phosphate deacetylase
SA98001_03000	1.00000	1.00000	NE	-	2,5-diketo-D-gluconic acid reductase
SA98001_03010	1.00000	1.00000	NE	-	hypothetical protein
SA98001_03020	1.00000	1.00000	NE	-	hypothetical protein
SA98001_03030	1.00000	1.00000	NE	-	hypothetical protein
SA98001_03040	0.02056	0.10661	E	glyQ	glycine--tRNA ligase alpha subunit
SA98001_03050	0.00000	0.00000	E	glyS	glycine--tRNA ligase beta subunit
SA98001_03060	1.00000	1.00000	NC	-	UPF0291 protein
SA98001_03070	1.00000	1.00000	NE	-	potassium transporter Trk
SA98001_03080	1.00000	1.00000	NE	trkG1	potassium transporter Trk
SA98001_03090	1.00000	1.00000	NE	-	hypothetical protein
SA98001_03100	1.00000	1.00000	NE	-	transcriptional regulator
SA98001_03110	0.00000	0.00000	E	rsmH	ribosomal RNA small subunit methyltransferase H
SA98001_03120	0.99979	1.00000	E	ftsL	cell division protein FtsL
SA98001_03130	0.00000	0.00000	E	pbpX	penicillin-binding protein 2X
SA98001_03140	0.00000	0.00000	E	mraY	phospho-N-acetylmuramoyl-pentapeptide-transferase
SA98001_03150	1.00000	1.00000	NE	-	hypothetical protein
SA98001_03160	1.00000	1.00000	NE	-	hypothetical protein
SA98001_03170	1.00000	1.00000	NE	aliB	peptide-binding protein
SA98001_03180	0.00000	0.00000	E	fbaA	fructose-bisphosphate aldolase
SA98001_03190	1.00000	1.00000	NE	-	N-acetyltransferase
SA98001_03200	1.00000	1.00000	NE	-	DNA-binding protein
SA98001_03210	1.00000	1.00000	NE	-	hypothetical protein
SA98001_03220	0.00056	0.00359	E	rpmB	50S ribosomal protein L28
SA98001_03230	0.38550	1.00000	E	asp	hypothetical protein
SA98001_03240	0.00000	0.00000	E	-	dihydroxyacetone kinase
SA98001_03250	1.00000	1.00000	NE	-	multidrug ABC transporter ATP-binding protein
SA98001_03260	1.00000	1.00000	NE	-	multidrug ABC transporter permease
SA98001_03270	1.00000	1.00000	NE	-	two-component sensor histidine kinase
SA98001_03280	1.00000	1.00000	NE	-	DNA-binding response regulator
SA98001_03290	1.00000	1.00000	NE	-	protease
SA98001_03300	1.00000	1.00000	NE	-	hypothetical protein
SA98001_03310	1.00000	1.00000	NE	glnQ	peptide ABC transporter ATP-binding protein
SA98001_03320	1.00000	1.00000	NE	-	glutamine ABC transporter substrate-binding protein
SA98001_03330	1.00000	1.00000	NE	-	hypothetical protein
SA98001_03340	1.00000	1.00000	NE	uppP	undecaprenyl-diphosphatase
SA98001_03350	1.00000	1.00000	NE	cas1	CRISPR-associated endonuclease Cas1
SA98001_03360	1.00000	1.00000	NE	cas2	CRISPR-associated endoribonuclease Cas2
SA98001_03370	1.00000	1.00000	NE	-	CRISPR-associated endoribonuclease Cas6
SA98001_03380	1.00000	1.00000	NE	-	type III-A CRISPR-associated protein Cas10/Csm1
SA98001_03390	1.00000	1.00000	NE	-	hypothetical protein
SA98001_03400	1.00000	1.00000	NE	-	type III-A CRISPR-associated RAMP protein Csm3
SA98001_03410	1.00000	1.00000	NE	-	type III-A CRISPR-associated RAMP protein Csm4
SA98001_03420	1.00000	1.00000	NE	-	type III-A CRISPR-associated RAMP protein Csm5
SA98001_03430	1.00000	1.00000	NE	-	hypothetical protein
SA98001_03440	1.00000	1.00000	NE	-	hypothetical protein
SA98001_03450	0.00000	0.00000	E	mecA	adapter protein MecA
SA98001_03460	0.00218	0.01292	E	rgpG	undecaprenyl-phosphate alpha-N-acetylglucosaminyl 1-phosphate transferase
SA98001_03470	1.00000	1.00000	NE	ABC-NBD	ABC transporter ATP-binding protein
SA98001_03480	1.00000	1.00000	NE	-	Fe-S cluster assembly protein SufD
SA98001_03490	1.00000	1.00000	NE	-	cysteine desulfurase
SA98001_03500	1.00000	1.00000	NE	nifU	iron-sulfur cluster assembly scaffold protein
SA98001_03510	1.00000	1.00000	NE	dacA	D-alanyl-D-alanine carboxypeptidase
SA98001_03520	0.00001	0.00009	E	rheB	DEAD-box ATP-dependent RNA helicase CshB
SA98001_03530	0.99931	1.00000	E	-	amino acid ABC transporter permease
SA98001_03540	0.00000	0.00002	E	-	amino acid ABC transporter ATP-binding protein
SA98001_03550	1.00000	1.00000	E	-	amino acid ABC transporter
SA98001_03560	0.00001	0.00005	E	trxA	thioredoxin reductase
SA98001_03570	1.00000	1.00000	NE	-	amino acid transporter
SA98001_03580	0.00000	0.00000	E	pncB	nicotinate phosphoribosyltransferase
SA98001_03590	0.00001	0.00007	E	nadE	NH(3)-dependent NAD(+) synthetase
SA98001_03600	1.00000	1.00000	NE	pepC	aminopeptidase
SA98001_03610	1.00000	1.00000	NE	pbp1A	penicillin-binding protein 1A
SA98001_03620	0.00000	0.00000	E	recU	Holliday junction resolvase RecU
SA98001_03630	1.00000	1.00000	NE	-	UPF0398 protein
SA98001_03640	0.10276	0.50143	E	gpsB	cell cycle protein GpsB
SA98001_03650	1.00000	1.00000	NE	-	RNA methyltransferase
SA98001_03660	1.00000	1.00000	NE	mapZ	Mid-cell-anchored protein Z
SA98001_03670	1.00000	1.00000	NE	ahpC	putative alkyl hydroperoxidase
SA98001_03680	0.99999	1.00000	NE	-	alkyl hydroperoxide reductase subunit F
SA98001_03690	1.00000	1.00000	NE	luxS	S-ribosylhomocysteine lyase
SA98001_03700	0.00001	0.00012	E	rny	ribonuclease Y
SA98001_03710	0.00000	0.00001	E	gmk	guanylate kinase
SA98001_03720	0.00001	0.00010	E	-	hypothetical protein
SA98001_03730	0.00027	0.00178	E	priA	primosomal protein N'
SA98001_03740	0.00000	0.00003	E	fmt	methionyl-tRNA formyltransferase
SA98001_03750	1.00000	1.00000	NE	-	ribosomal RNA small subunit methyltransferase B
SA98001_03760	1.00000	1.00000	NE	pppL	protein phosphatase
SA98001_03770	0.00004	0.00032	E	pkn	serine/threonine protein kinase
SA98001_03780	1.00000	1.00000	NE	-	transporter
SA98001_03790	1.00000	1.00000	NE	-	sensor histidine kinase
SA98001_03800	1.00000	1.00000	NE	-	DNA-binding response regulator
SA98001_03810	1.00000	1.00000	NE	pplB	peptidyl-prolyl cis-trans isomerase
SA98001_03820	1.00000	1.00000	NE	-	S1 RNA-binding domain protein
SA98001_03830	1.00000	1.00000	NE	-	hypothetical protein
SA98001_03840	1.00000	1.00000	NC	-	UPF0374 protein
SA98001_03850	1.00000	1.00000	NE	recX	regulatory protein RecX
SA98001_03860	1.00000	1.00000	NE	-	23S rRNA (uracil-5-)-methyltransferase RumA
SA98001_03870	1.00000	1.00000	NE	-	hypothetical protein
SA98001_03880	1.00000	1.00000	NE	-	oxidoreductase
SA98001_03890	1.00000	1.00000	NE	-	hypothetical protein
SA98001_03900	1.00000	1.00000	NE	-	hemerythrin
SA98001_03910	1.00000	1.00000	NE	-	aldose 1-epimerase
SA98001_03920	1.00000	1.00000	NE	-	N-acetyltransferase
SA98001_03930	1.00000	1.00000	NE	-	hypothetical protein
SA98001_03940	0.00000	0.00000	E	valS	valine--tRNA ligase
SA98001_03950	1.00000	1.00000	NE	-	hypothetical protein
SA98001_03960	0.00000	0.00000	E	-	methylase
SA98001_03970	1.00000	1.00000	NE	cysK	cysteine synthase
SA98001_03980	1.00000	1.00000	NE	-	YigZ family protein
SA98001_03990	1.00000	1.00000	NE	comFA	helicase
SA98001_04000	1.00000	1.00000	NE	comFC	competence protein
SA98001_04010	1.00000	1.00000	NE	raiA	ribosomal subunit interface protein
SA98001_04020	1.00000	1.00000	NE	-	rRNA methyltransferase
SA98001_04030	0.00014	0.00095	E	coaD	phosphopantetheine adenylyltransferase
SA98001_04040	1.00000	1.00000	NE	-	peptidase S16
SA98001_04050	1.00000	1.00000	NE	-	transcriptional regulator
SA98001_04060	1.00000	1.00000	NE	rlmN	putative dual-specificity RNA methyltransferase RlmN
SA98001_04070	1.00000	1.00000	NE	-	VanZ family protein
SA98001_04080	1.00000	1.00000	NE	-	hypothetical protein
SA98001_04090	1.00000	1.00000	NE	-	hypothetical protein
SA98001_04100	1.00000	1.00000	NE	pilD	peptidase
SA98001_04110	0.00000	0.00001	E	dps	DNA starvation/stationary phase protection protein
SA98001_04120	1.00000	1.00000	NE	-	hypothetical protein
SA98001_04130	1.00000	1.00000	NE	-	NADH dehydrogenase
SA98001_04140	1.00000	1.00000	NE	-	pseudouridine synthase
SA98001_04150	0.00023	0.00155	E	typA	GTP-binding protein
SA98001_04160	0.99999	1.00000	E	-	membrane protein
SA98001_04170	0.00000	0.00000	E	murD	UDP-N-acetylmuramoylalanine--D-glutamate ligase
SA98001_04180	0.00006	0.00049	E	murG	UDP-N-acetylglucosamine--N-acetylmuramyl-(pentape ptide) pyrophosphoryl-undecaprenol N-acetylglucosamine transferase
SA98001_04190	0.03208	0.16173	E	divIB	cell division protein DivIB
SA98001_04200	0.00001	0.00006	E	ftsA	cell division protein FtsA
SA98001_04210	0.00004	0.00032	E	ftsZ	cell division protein FtsZ
SA98001_04220	0.00000	0.00000	E	-	YggS family pyridoxal phosphate enzyme
SA98001_04230	0.15647	0.74753	E	sepF	cell division protein SepF
SA98001_04240	0.00671	0.03723	E	-	hypothetical protein
SA98001_04250	0.00008	0.00059	E	-	S4 domain-containing protein YlmH
SA98001_04260	0.98642	1.00000	E	divIVA	cell division protein DivIVA
SA98001_04270	0.00000	0.00000	E	ileS	isoleucine--tRNA ligase
SA98001_04280	1.00000	1.00000	NE	-	transcriptional regulator
SA98001_04290	1.00000	1.00000	NE	-	acetyltransferase
SA98001_04300	0.01051	0.05677	NE	-	AI-2E family transporter
SA98001_04310	1.00000	1.00000	NE	pckA	phosphoenolpyruvate carboxykinase
SA98001_04320	1.00000	1.00000	NE	hlyX	hemolysin
SA98001_04330	1.00000	1.00000	NE	treR	trehalose operon repressor
SA98001_04340	1.00000	1.00000	NE	-	PTS beta-glucoside transporter subunit EIIBCA
SA98001_04350	0.00000	0.00000	NC	dexS	glucohydrolase
SA98001_04360	1.00000	1.00000	NE	-	endonuclease
SA98001_04370	1.00000	1.00000	NE	pflA	pyruvate formate-lyase-activating enzyme
SA98001_04380	0.00000	0.00000	E	ppaC	putative manganese-dependent inorganic pyrophosphatase
SA98001_04390	1.00000	1.00000	NE	-	UDP-N-acetylmuramoylalanyl-D-glutamate--2, 6-diaminopimelate ligase
SA98001_04400	1.00000	1.00000	NE	-	hypothetical protein
SA98001_04410	1.00000	1.00000	NE	-	CAAX amino protease
SA98001_04420	0.00000	0.00000	E	murE	UDP-N-acetylmuramoyl-L-alanyl-D-glutamate--L-lysi ne ligase
SA98001_04430	0.00000	0.00000	E	-	polysaccharide biosynthesis protein
SA98001_04440	1.00000	1.00000	NE	metB	cystathionine gamma-synthase
SA98001_04450	1.00000	1.00000	NE	-	cysteine desulfhydrase
SA98001_04460	1.00000	1.00000	NE	-	hypothetical protein
SA98001_04470	1.00000	1.00000	NE	-	magnesium-translocating P-type ATPase
SA98001_04480	1.00000	1.00000	NE	upp	uracil phosphoribosyltransferase
SA98001_04490	0.00002	0.00015	NC	clpP	ATP-dependent Clp protease proteolytic subunit
SA98001_04500	1.00000	1.00000	NE	-	UPF0298 protein
SA98001_04510	1.00000	1.00000	NE	livJ	branched-chain amino acid ABC transporter substrate-binding protein
SA98001_04520	1.00000	1.00000	NE	livH	branched-chain amino acid ABC transporter permease
SA98001_04530	1.00000	1.00000	NE	livM	branched-chain amino acid ABC transporter permease
SA98001_04540	1.00000	1.00000	NE	livG	ABC transporter ATP-binding protein
SA98001_04550	1.00000	1.00000	NE	livF	ABC transporter ATP-binding protein
SA98001_04560	1.00000	1.00000	NE	-	CBS domain-containing protein
SA98001_04570	1.00000	1.00000	NE	-	membrane protein
SA98001_04580	0.00001	0.00011	E	tmk	thymidylate kinase
SA98001_04590	0.00000	0.00002	E	holB	DNA polymerase III subunit delta'
SA98001_04600	0.32208	1.00000	NC	-	initiation-control protein YabA
SA98001_04610	1.00000	1.00000	NE	rsmI	ribosomal RNA small subunit methyltransferase I
SA98001_04620	1.00000	1.00000	NE	ogt	methylated-DNA--protein-cysteine methyltransferase
SA98001_04630	1.00000	1.00000	NE	-	arsenate reductase family protein
SA98001_04640	1.00000	1.00000	NE	-	hypothetical protein
SA98001_04650	1.00000	1.00000	NE	nth	endonuclease III
SA98001_04660	0.00253	0.01492	NC	exoA	exodeoxyribonuclease III
SA98001_04670	1.00000	1.00000	NE	-	hypothetical protein
SA98001_04680	1.00000	1.00000	NE	-	hypothetical protein
SA98001_04690	1.00000	1.00000	NE	tnpB	transposase
SA98001_04700	1.00000	1.00000	NE	-	hypothetical protein
SA98001_04710	1.00000	1.00000	NE	-	DNA-directed RNA polymerase subunit delta
SA98001_04720	1.00000	1.00000	NE	-	UPF0397 protein
SA98001_04730	1.00000	1.00000	NE	-	phosphorylase
SA98001_04740	1.00000	1.00000	NE	-	heme ABC transporter ATP-binding protein
SA98001_04750	1.00000	1.00000	NE	-	cobalt ABC transporter permease
SA98001_04760	1.00000	1.00000	NE	-	NAD(P)-dependent oxidoreductase
SA98001_04770	1.00000	1.00000	NE	-	glycosyl transferase
SA98001_04780	1.00000	1.00000	NE	rsmG	ribosomal RNA small subunit methyltransferase G
SA98001_04790	1.00000	1.00000	NE	lemA	membrane protein
SA98001_04800	1.00000	1.00000	NE	htpX	protease HtpX
SA98001_04810	1.00000	1.00000	NE	-	transporter
SA98001_04820	1.00000	1.00000	NE	-	hypothetical protein
SA98001_04830	0.12701	0.61647	NC	-	DNA-binding protein
SA98001_04840	1.00000	1.00000	NE	-	hypothetical protein
SA98001_04850	1.00000	1.00000	NE	-	ABC transporter permease
SA98001_04860	1.00000	1.00000	NE	-	hypothetical protein
SA98001_04870	1.00000	1.00000	NE	-	TetR family transcriptional regulator
SA98001_04880	0.00000	0.00000	E	gnd	6-phosphogluconate dehydrogenase, decarboxylating
SA98001_04890	1.00000	1.00000	NE	csrR	DNA-binding response regulator
SA98001_04900	1.00000	1.00000	NE	ptsG	PTS glucose transporter subunit IIABC
SA98001_04910	1.00000	1.00000	NE	rgfB	hypothetical protein
SA98001_04920	1.00000	1.00000	NE	-	hypothetical protein
SA98001_04930	0.05366	0.26832	E	nrdR	transcriptional repressor NrdR
SA98001_04940	0.00000	0.00001	E	-	DNA helicase
SA98001_04950	0.00150	0.00906	E	dnaI	primosomal protein DnaI
SA98001_04960	0.00000	0.00002	E	-	NADPH-dependent oxidoreductase
SA98001_04970	0.00000	0.00000	E	der	GTPase Der
SA98001_04980	1.00000	1.00000	NE	-	hypothetical protein
SA98001_04990	0.00000	0.00000	NE	snf	RNA helicase
SA98001_05000	0.00000	0.00000	E	-	hypothetical protein
SA98001_05010	0.00000	0.00000	E	murC	UDP-N-acetylmuramate--L-alanine ligase
SA98001_05020	1.00000	1.00000	NE	-	N-acetyltransferase
SA98001_05030	1.00000	1.00000	NE	-	N-acetyltransferase
SA98001_05040	1.00000	1.00000	NE	pabC	aminodeoxychorismate lyase
SA98001_05050	0.99699	1.00000	NE	greA	transcription elongation factor GreA
SA98001_05060	1.00000	1.00000	NE	mutT	7,8-dihydro-8-oxoguanine triphosphatase
SA98001_05070	1.00000	1.00000	NE	yidC	membrane protein insertase YidC
SA98001_05080	1.00000	1.00000	NE	acyP	acylphosphatase
SA98001_05090	1.00000	1.00000	NE	-	rRNA methyltransferase
SA98001_05100	1.00000	1.00000	NE	-	HDIG domain-containing protein
SA98001_05110	1.00000	1.00000	NE	-	membrane protein
SA98001_05120	1.00000	1.00000	NE	lysA	diaminopimelate decarboxylase
SA98001_05130	0.00000	0.00000	E	-	UPF0154 protein
SA98001_05140	0.00578	0.03235	E	murI	glutamate racemase
SA98001_05150	1.00000	1.00000	NE	-	non-canonical purine NTP pyrophosphatase
SA98001_05160	1.00000	1.00000	NE	-	phosphoesterase
SA98001_05170	1.00000	1.00000	NE	-	CBS domain-containing protein
SA98001_05180	1.00000	1.00000	NE	-	tyrosine recombinase XerD-like protein
SA98001_05190	1.00000	1.00000	NE	scpA	segregation and condensation protein A
SA98001_05200	1.00000	1.00000	NE	scpB	segregation and condensation protein B
SA98001_05210	1.00000	1.00000	NE	rluB	pseudouridine synthase
SA98001_05220	1.00000	1.00000	NE	-	putative membrane protein insertion efficiency factor
SA98001_05230	1.00000	1.00000	NE	-	thioesterase
SA98001_05240	1.00000	1.00000	NE	-	hypothetical protein
SA98001_05250	1.00000	1.00000	NE	-	hypothetical protein
SA98001_05260	1.00000	1.00000	NE	-	hypothetical protein
SA98001_05270	1.00000	1.00000	NE	trkH	Trk system potassium transporter TrkH
SA98001_05280	1.00000	1.00000	NE	trkA	Trk system potassium transport protein TrkA
SA98001_05290	1.00000	1.00000	NE	cspR	putative tRNA (cytidine(34)-2'-O)-methyltransferase
SA98001_05300	0.99995	1.00000	NE	-	riboflavin transporter
SA98001_05310	1.00000	1.00000	NE	-	phosphatase PAP2 family protein
SA98001_05320	1.00000	1.00000	NE	-	DNA methyltransferase
SA98001_05330	1.00000	1.00000	NE	-	TIGR01212 family radical SAM protein
SA98001_05340	1.00000	1.00000	NE	-	SAM-dependent methyltransferase
SA98001_05350	1.00000	1.00000	NE	-	hypothetical protein
SA98001_05360	1.00000	1.00000	NE	-	sodium:hydrogen antiporter
SA98001_05370	1.00000	1.00000	NE	-	hypothetical protein
SA98001_05380	1.00000	1.00000	NE	-	NUDIX hydrolase
SA98001_05390	1.00000	1.00000	NE	-	membrane protein
SA98001_05400	1.00000	1.00000	NE	-	hypothetical protein
SA98001_05410	1.00000	1.00000	NE	clpE	ATP-dependent Clp protease ATP-binding subunit
SA98001_05420	1.00000	1.00000	NE	-	hypothetical protein
SA98001_05430	1.00000	1.00000	NE	feoA	iron transporter FeoA
SA98001_05440	1.00000	1.00000	NE	feoB	ferrous iron transport protein B
SA98001_05450	1.00000	1.00000	NE	-	hypothetical protein
SA98001_05460	1.00000	1.00000	NE	-	permease
SA98001_05470	1.00000	1.00000	NE	vex2	ABC transporter ATP-binding protein
SA98001_05480	1.00000	1.00000	NE	vex1	ABC transporter permease
SA98001_05490	1.00000	1.00000	NE	folD	bifunctional protein FolD
SA98001_05500	1.00000	1.00000	NE	nnrD	ADP-dependent (S)-NAD(P)H-hydrate dehydratase
SA98001_05510	1.00000	1.00000	NE	-	hypothetical protein
SA98001_05520	1.00000	1.00000	NE	-	hypothetical protein
SA98001_05530	0.00840	0.04591	NE	xseA	exodeoxyribonuclease 7 large subunit
SA98001_05540	1.00000	1.00000	NE	xseB	exodeoxyribonuclease 7 small subunit
SA98001_05550	1.00000	1.00000	NE	ispA	farnesyl-diphosphate synthase
SA98001_05560	0.00027	0.00178	NC	hlyA	TlyA family rRNA (cytidine-2'-O)-methyltransferase
SA98001_05570	1.00000	1.00000	NE	ahrC	arginine repressor
SA98001_05580	1.00000	1.00000	NE	recN	DNA repair protein RecN
SA98001_05590	1.00000	1.00000	NE	pphA	serine/threonine protein phosphatase
SA98001_05600	1.00000	1.00000	NE	fatB	iron ABC transporter substrate-binding protein
SA98001_05610	1.00000	1.00000	NE	fecE	iron ABC transporter ATP-binding protein
SA98001_05620	1.00000	1.00000	NE	fatC	ferrichrome ABC transporter permease
SA98001_05630	1.00000	1.00000	NE	fatD	ferrichrome ABC transporter permease
SA98001_05640	1.00000	1.00000	NE	-	hypothetical protein
SA98001_05650	0.00061	0.00382	E	-	transcriptional regulator
SA98001_05660	1.00000	1.00000	NE	int2	putative integrase - phage associated
SA98001_05670	1.00000	1.00000	NE	-	DUF4177 domain-containing protein
SA98001_05680	1.00000	1.00000	NE	-	hypothetical protein
SA98001_05690	0.00001	0.00011	NE	-	putative repressor protein
SA98001_05700	1.00000	1.00000	NE	-	hypothetical protein
SA98001_05710	1.00000	1.00000	NE	-	hypothetical protein
SA98001_05720	1.00000	1.00000	NE	-	hypothetical protein
SA98001_05730	1.00000	1.00000	NE	-	hypothetical protein
SA98001_05740	1.00000	1.00000	NE	xis	putative excisionase
SA98001_05750	1.00000	1.00000	NE	-	hypothetical protein
SA98001_05760	1.00000	1.00000	NE	-	hypothetical protein
SA98001_05770	1.00000	1.00000	NE	-	hypothetical protein
SA98001_05780	1.00000	1.00000	NE	-	hypothetical protein
SA98001_05790	1.00000	1.00000	NE	-	hypothetical protein
SA98001_05800	1.00000	1.00000	NE	-	hypothetical protein
SA98001_05810	1.00000	1.00000	NE	-	hypothetical protein
SA98001_05820	1.00000	1.00000	NE	-	hypothetical protein
SA98001_05830	1.00000	1.00000	NE	-	hypothetical protein
SA98001_05840	1.00000	1.00000	NE	-	hypothetical protein
SA98001_05850	1.00000	1.00000	NE	-	hypothetical protein
SA98001_05860	1.00000	1.00000	NE	ssb3	single-stranded DNA-binding protein 3
SA98001_05870	1.00000	1.00000	NE	-	DNA primase
SA98001_05880	1.00000	1.00000	NE	ps215	hypothetical protein
SA98001_05890	1.00000	1.00000	NE	-	hypothetical protein
SA98001_05900	1.00000	1.00000	NE	-	hypothetical protein
SA98001_05910	1.00000	1.00000	NE	-	hypothetical protein
SA98001_05920	1.00000	1.00000	NE	-	hypothetical protein
SA98001_05930	1.00000	1.00000	NE	-	hypothetical protein
SA98001_05940	1.00000	1.00000	NE	-	putative structural protein - phage associated
SA98001_05950	1.00000	1.00000	NE	-	hypothetical protein
SA98001_05960	1.00000	1.00000	NE	-	hypothetical protein
SA98001_05970	1.00000	1.00000	NE	-	hypothetical protein
SA98001_05980	1.00000	1.00000	NE	-	hypothetical protein
SA98001_05990	1.00000	1.00000	NE	-	hypothetical protein
SA98001_06000	1.00000	1.00000	NE	-	hypothetical protein
SA98001_06010	1.00000	1.00000	NE	-	hypothetical protein
SA98001_06020	1.00000	1.00000	NE	-	hypothetical protein
SA98001_06030	1.00000	1.00000	NE	-	hypothetical protein
SA98001_06040	1.00000	1.00000	NE	-	tail protein
SA98001_06050	1.00000	1.00000	NE	-	hypothetical protein
SA98001_06060	1.00000	1.00000	NE	-	hypothetical protein
SA98001_06070	1.00000	1.00000	NE	-	hypothetical protein
SA98001_06080	1.00000	1.00000	NE	-	hypothetical protein
SA98001_06090	1.00000	1.00000	NE	-	hypothetical protein
SA98001_06100	1.00000	1.00000	NE	-	hypothetical protein
SA98001_06110	1.00000	1.00000	NE	-	hypothetical protein
SA98001_06120	1.00000	1.00000	NE	-	hypothetical protein
SA98001_06130	1.00000	1.00000	NE	-	1,4-beta-N-acetylmuramidase
SA98001_06140	1.00000	1.00000	NE	fur	transcriptional repressor
SA98001_06150	0.00000	0.00000	E	gpmA	2,3-bisphosphoglycerate-dependent phosphoglycerate mutase
SA98001_06160	0.01315	0.06958	NE	pbp2b	penicillin-binding protein 2B
SA98001_06170	0.00001	0.00006	E	recR	recombination protein RecR
SA98001_06180	0.00007	0.00052	E	ddl	D-alanine--D-alanine ligase
SA98001_06190	0.00001	0.00008	E	murF	UDP-N-acetylmuramoyl-tripeptide--D-alanyl-D-alani ne ligase
SA98001_06200	1.00000	1.00000	NE	-	hypothetical protein
SA98001_06210	1.00000	1.00000	NE	-	membrane protein
SA98001_06220	1.00000	1.00000	NE	-	hypothetical protein
SA98001_06230	1.00000	1.00000	NE	-	transcriptional regulator
SA98001_06240	1.00000	1.00000	NE	-	hypothetical protein
SA98001_06250	1.00000	1.00000	NE	-	hypothetical protein
SA98001_06260	1.00000	1.00000	NE	prfC	peptide chain release factor 3
SA98001_06270	1.00000	1.00000	NE	-	magnesium transporter
SA98001_06280	1.00000	1.00000	NE	-	hypothetical protein
SA98001_06290	1.00000	1.00000	NE	exp9	DEAD-box ATP-dependent RNA helicase CshA
SA98001_06300	1.00000	1.00000	NE	lacD	tagatose 1,6-diphosphate aldolase
SA98001_06310	1.00000	1.00000	NE	-	DeoR family transcriptional regulator
SA98001_06320	1.00000	1.00000	NE	-	galactose-6-phosphate isomerase
SA98001_06330	1.00000	1.00000	NE	-	galactose-6-phosphate isomerase
SA98001_06340	1.00000	1.00000	NE	PTS-EII	PTS fructose transporter subunit IIA
SA98001_06350	1.00000	1.00000	NE	-	PTS fructose transporter subunit IIB
SA98001_06360	1.00000	1.00000	NE	-	PTS galactitol transporter subunit IIC
SA98001_06370	1.00000	1.00000	NE	-	tagatose-6-phosphate kinase
SA98001_06380	1.00000	1.00000	NE	-	isoprenylcysteine carboxyl methyltransferase
SA98001_06390	1.00000	1.00000	NE	-	transcription antiterminator lact
SA98001_06400	1.00000	1.00000	NE	lacG	6-phospho-beta-galactosidase
SA98001_06410	1.00000	1.00000	NE	lacF	PTS lactose transporter subunit IIA
SA98001_06420	1.00000	1.00000	NE	lacE	PTS lactose transporter subunit IIBC
SA98001_06430	1.00000	1.00000	NE	-	hypothetical protein
SA98001_06440	1.00000	1.00000	NE	-	hypothetical protein
SA98001_06450	1.00000	1.00000	NE	-	methyltransferase
SA98001_06460	1.00000	1.00000	NE	ctpE	ATPase
SA98001_06470	0.00000	0.00000	E	plsC	1-acyl-sn-glycerol-3-phosphate acyltransferase
SA98001_06480	1.00000	1.00000	NE	-	4-methyl-5(B-hydroxyethyl)-thiazole monophosphate biosynthesis protein
SA98001_06490	1.00000	1.00000	NE	-	dipeptidase
SA98001_06500	1.00000	1.00000	NE	-	transcriptional regulator
SA98001_06510	1.00000	1.00000	NE	-	membrane protein
SA98001_06520	1.00000	1.00000	NE	-	CAAX amino protease
SA98001_06530	0.00000	0.00000	E	nrdF	ribonucleoside-diphosphate reductase subunit beta
SA98001_06540	0.00016	0.00109	E	nrdE	ribonucleoside-diphosphate reductase
SA98001_06550	0.00000	0.00001	E	nrdH	NrdH-redoxin
SA98001_06560	0.00218	0.01292	E	ptsH	phosphocarrier protein HPr
SA98001_06570	0.00000	0.00000	NC	ptsI	phosphoenolpyruvate-protein phosphotransferase
SA98001_06580	1.00000	1.00000	NE	uvrC	UvrABC system protein C
SA98001_06590	1.00000	1.00000	NE	nrd	nitroreductase
SA98001_06600	1.00000	1.00000	NE	-	dipeptidase PepV
SA98001_06610	1.00000	1.00000	NE	-	hypothetical protein
SA98001_06620	1.00000	1.00000	NE	-	hypothetical protein
SA98001_06630	1.00000	1.00000	NE	-	uracil-DNA glycosylase
SA98001_06640	1.00000	1.00000	NE	-	MarR family transcriptional regulator
SA98001_06650	1.00000	1.00000	NE	-	glycine/betaine ABC transporter substrate-binding protein
SA98001_06660	1.00000	1.00000	NE	-	glycine/betaine ABC transporter ATP-binding protein
SA98001_06670	1.00000	1.00000	NE	-	oxidoreductase
SA98001_06680	1.00000	1.00000	NE	-	D-alanyl-D-alanine carboxypeptidase
SA98001_06690	1.00000	1.00000	NE	-	cupin
SA98001_06700	0.00018	0.00126	E	rpmE2	50S ribosomal protein L31 type B
SA98001_06710	1.00000	1.00000	NE	-	DHH family phosphoesterase
SA98001_06720	0.15647	0.74753	E	-	flavodoxin
SA98001_06730	1.00000	1.00000	NE	-	Fe-S cluster assembly protein SufB
SA98001_06740	1.00000	1.00000	NE	cas9	CRISPR-associated endonuclease Cas9
SA98001_06750	1.00000	1.00000	NE	cas1	CRISPR-associated endonuclease Cas1
SA98001_06760	1.00000	1.00000	NE	cas2	CRISPR-associated endoribonuclease Cas2
SA98001_06770	1.00000	1.00000	NE	csn2	CRISPR-associated protein Csn2
SA98001_06780	1.00000	1.00000	NE	-	hypothetical protein
SA98001_06790	0.00000	0.00000	E	thrS	threonine--tRNA ligase
SA98001_06800	1.00000	1.00000	NE	-	TetR family transcriptional regulator
SA98001_06810	1.00000	1.00000	NE	-	macrolide ABC transporter ATP-binding protein
SA98001_06820	1.00000	1.00000	NE	-	ABC transporter permease
SA98001_06830	1.00000	1.00000	NE	-	serine/threonine protein phosphatase
SA98001_06840	1.00000	1.00000	NE	-	Rrf2 family transcriptional regulator
SA98001_06850	1.00000	1.00000	NE	-	pyruvate formate lyase-activating protein
SA98001_06860	1.00000	1.00000	NE	-	DeoR family transcriptional regulator
SA98001_06870	1.00000	1.00000	NE	-	DNA-binding transcriptional regulator
SA98001_06880	1.00000	1.00000	NE	-	PTS cellobiose transporter subunit IIA
SA98001_06890	1.00000	1.00000	NE	-	PTS sugar transporter subunit IIB
SA98001_06900	1.00000	1.00000	NE	ptcC	permease IIC component
SA98001_06910	1.00000	1.00000	NE	-	glycyl radical enzyme
SA98001_06920	1.00000	1.00000	NE	-	transaldolase
SA98001_06930	1.00000	1.00000	NE	gldA	glycerol dehydrogenase
SA98001_06940	1.00000	1.00000	NE	-	hypothetical protein
SA98001_06950	1.00000	1.00000	NE	-	hypothetical protein
SA98001_06960	1.00000	1.00000	NE	-	lactoylglutathione lyase
SA98001_06970	1.00000	1.00000	NE	-	hypothetical protein
SA98001_06980	0.00000	0.00000	E	lysS	lysine--tRNA ligase
SA98001_06990	1.00000	1.00000	NE	gpm	phosphoglycerate mutase
SA98001_07000	1.00000	1.00000	NE	ebsC	Cys-tRNA(Pro)/Cys-tRNA(Cys) deacylase
SA98001_07010	1.00000	1.00000	NE	-	DUF368 domain-containing protein
SA98001_07020	1.00000	1.00000	NE	-	N-acetylmuramoyl-L-alanine amidase
SA98001_07030	0.00061	0.00382	E	ftsW	cell division protein FtsW
SA98001_07040	1.00000	1.00000	NE	ppc	phosphoenolpyruvate carboxylase
SA98001_07050	1.00000	1.00000	NE	-	DNA-directed RNA polymerase sigma-70 factor
SA98001_07060	1.00000	1.00000	NE	-	hypothetical protein
SA98001_07070	0.00000	0.00000	E	tuf	elongation factor Tu
SA98001_07080	0.00000	0.00000	E	tpi	triosephosphate isomerase
SA98001_07090	1.00000	1.00000	NE	-	hypothetical protein
SA98001_07100	0.99699	1.00000	NE	mnmE	tRNA modification GTPase MnmE
SA98001_07110	1.00000	1.00000	NE	rpiA	ribose-5-phosphate isomerase A
SA98001_07120	1.00000	1.00000	NE	punA	purine nucleoside phosphorylase
SA98001_07130	1.00000	1.00000	NE	deoD	purine nucleoside phosphorylase DeoD-type
SA98001_07140	1.00000	1.00000	NE	-	hypothetical protein
SA98001_07150	0.00000	0.00000	E	-	alkaline phosphatase
SA98001_07160	1.00000	1.00000	NE	-	SAM-dependent methyltransferase
SA98001_07170	1.00000	1.00000	NE	aroD	3-dehydroquinate dehydratase
SA98001_07180	1.00000	1.00000	NE	aroE	shikimate dehydrogenase (NADP(+))
SA98001_07190	1.00000	1.00000	NE	aroB	3-dehydroquinate synthase
SA98001_07200	1.00000	1.00000	NE	aroC	chorismate synthase
SA98001_07210	1.00000	1.00000	NE	-	UPF0721 transmembrane protein
SA98001_07220	1.00000	1.00000	NE	ywjH	membrane protein
SA98001_07230	1.00000	1.00000	NE	tyrA	prephenate dehydrogenase
SA98001_07240	1.00000	1.00000	NE	-	UPF0342 protein
SA98001_07250	1.00000	1.00000	NE	-	L-lactate dehydrogenase
SA98001_07260	1.00000	1.00000	NE	aroA	3-phosphoshikimate 1-carboxyvinyltransferase
SA98001_07270	1.00000	1.00000	NE	aroK	shikimate kinase
SA98001_07280	1.00000	1.00000	NE	pheA	prephenate dehydratase
SA98001_07290	1.00000	1.00000	NE	-	transcriptional regulator
SA98001_07300	1.00000	1.00000	NE	-	putative RNA methyltransferase
SA98001_07310	1.00000	1.00000	NE	-	alpha/beta hydrolase
SA98001_07320	1.00000	1.00000	NE	-	hypothetical protein
SA98001_07330	1.00000	1.00000	NE	-	hypothetical protein
SA98001_07340	1.00000	1.00000	NE	-	phosphoglucomutase
SA98001_07350	1.00000	1.00000	NE	-	ferredoxin--NADP reductase
SA98001_07360	1.00000	1.00000	NE	pepN	aminopeptidase
SA98001_07370	1.00000	1.00000	NE	fruR	DeoR family transcriptional regulator
SA98001_07380	1.00000	1.00000	NE	fruB	tagatose-6-phosphate kinase
SA98001_07390	1.00000	1.00000	NE	fruA	PTS fructose transporter subunit IIC
SA98001_07400	0.06209	0.30958	E	-	transposase
SA98001_07410	0.00000	0.00001	E	-	hypothetical protein
SA98001_07420	0.34232	1.00000	E	dapB	4-hydroxy-tetrahydrodipicolinate reductase
SA98001_07430	0.00623	0.03465	E	cca	CCA-adding enzyme
SA98001_07440	1.00000	1.00000	NE	-	antibiotic ABC transporter ATP-binding protein
SA98001_07450	0.00000	0.00000	E	pheS	phenylalanine--tRNA ligase alpha subunit
SA98001_07460	1.00000	1.00000	NE	-	N-acetyltransferase
SA98001_07470	0.00000	0.00000	E	pheT	phenylalanine--tRNA ligase beta subunit
SA98001_07480	1.00000	1.00000	NE	-	nucleotidyltransferase
SA98001_07490	1.00000	1.00000	NE	-	hypothetical protein
SA98001_07500	1.00000	1.00000	NE	bioY	BioY family transporter
SA98001_07510	1.00000	1.00000	NE	-	hypothetical protein
SA98001_07520	1.00000	1.00000	NE	tndX	recombinase
SA98001_07530	1.00000	1.00000	NE	-	hypothetical protein
SA98001_07540	1.00000	1.00000	NE	-	hypothetical protein
SA98001_07550	1.00000	1.00000	NE	-	hypothetical protein
SA98001_07560	1.00000	1.00000	NE	-	hypothetical protein
SA98001_07570	1.00000	1.00000	NE	-	adenine methylase
SA98001_07580	1.00000	1.00000	NE	-	hypothetical protein
SA98001_07590	1.00000	1.00000	NE	-	hypothetical protein
SA98001_07600	1.00000	1.00000	NE	-	hypothetical protein
SA98001_07610	1.00000	1.00000	NE	-	hypothetical protein
SA98001_07620	1.00000	1.00000	NE	-	hypothetical protein
SA98001_07630	1.00000	1.00000	NE	-	hypothetical protein
SA98001_07640	1.00000	1.00000	NE	-	hypothetical protein
SA98001_07650	1.00000	1.00000	NE	-	hypothetical protein
SA98001_07660	1.00000	1.00000	NE	hsdR	type I restriction endonuclease subunit R
SA98001_07670	1.00000	1.00000	NE	hsdM	type I restriction endonuclease subunit M
SA98001_07680	1.00000	1.00000	NE	hsdS	type I restriction endonuclease subunit S
SA98001_07690	1.00000	1.00000	NE	xerD	integrase
SA98001_07700	1.00000	1.00000	NE	hsdS	type I restriction-modification protein subunit S
SA98001_07710	1.00000	1.00000	NE	-	hypothetical protein
SA98001_07720	1.00000	1.00000	NE	gor	glutathione-disulfide reductase
SA98001_07730	1.00000	1.00000	NE	acrA	transporter
SA98001_07740	1.00000	1.00000	NE	salX	macrolide ABC transporter ATP-binding protein
SA98001_07750	1.00000	1.00000	NE	-	peptide ABC transporter permease
SA98001_07760	1.00000	1.00000	NE	-	hypothetical protein
SA98001_07770	1.00000	1.00000	NE	miaA	tRNA dimethylallyltransferase
SA98001_07780	1.00000	1.00000	NE	hflX	GTPase HflX
SA98001_07790	1.00000	1.00000	NE	-	cystathionine beta-lyase
SA98001_07800	0.00000	0.00002	E	rnz	ribonuclease Z
SA98001_07810	1.00000	1.00000	NE	-	phosphoglycerate mutase
SA98001_07820	1.00000	1.00000	NE	-	short-chain dehydrogenase
SA98001_07830	1.00000	1.00000	NE	-	S-adenosylmethionine-dependent methyltransferase
SA98001_07840	1.00000	1.00000	NE	-	N-acetyltransferase
SA98001_07850	1.00000	1.00000	NE	recJ	single-stranded-DNA-specific exonuclease RecJ
SA98001_07860	1.00000	1.00000	NE	-	ABC transporter permease
SA98001_07870	1.00000	1.00000	NE	-	multidrug ABC transporter ATP-binding protein
SA98001_07880	1.00000	1.00000	NE	-	GntR family transcriptional regulator
SA98001_07890	0.00000	0.00000	E	dnaE	DNA-directed DNA polymerase
SA98001_07900	0.00000	0.00000	E	pfkA	ATP-dependent 6-phosphofructokinase
SA98001_07910	0.00000	0.00000	E	pykF	pyruvate kinase
SA98001_07920	1.00000	1.00000	NE	sip	signal peptidase I
SA98001_07930	1.00000	1.00000	NE	glnP	amino acid ABC transporter permease
SA98001_07940	1.00000	1.00000	NE	-	amino acid ABC transporter ATP-binding protein
SA98001_07950	1.00000	1.00000	NE	-	glutamine ABC transporter substrate-binding protein
SA98001_07960	1.00000	1.00000	NE	-	cation transporter
SA98001_07970	0.00000	0.00000	E	pcrA	DNA helicase
SA98001_07980	1.00000	1.00000	NE	-	dATP pyrophosphohydrolase
SA98001_07990	1.00000	1.00000	NE	-	hypothetical protein
SA98001_08000	1.00000	1.00000	NE	-	hypothetical protein
SA98001_08010	1.00000	1.00000	NE	-	ABC transporter ATP-binding protein
SA98001_08020	1.00000	1.00000	NE	-	ABC transporter ATP-binding protein
SA98001_08030	1.00000	1.00000	NE	-	hypothetical protein
SA98001_08040	1.00000	1.00000	NE	-	hypothetical protein
SA98001_08050	1.00000	1.00000	NE	truB	tRNA pseudouridine synthase B
SA98001_08060	0.00003	0.00021	E	mreA	riboflavin biosynthesis protein
SA98001_08070	0.00000	0.00000	E	arsC	regulatory protein Spx
SA98001_08080	1.00000	1.00000	NE	-	UPF0223 protein
SA98001_08090	1.00000	1.00000	NE	suhB	inositol monophosphatase
SA98001_08100	1.00000	1.00000	NE	-	23S rRNA methyltransferase
SA98001_08110	1.00000	1.00000	NE	pstS	phosphate ABC transporter substrate-binding protein
SA98001_08120	1.00000	1.00000	NE	-	phosphate transport system permease protein
SA98001_08130	1.00000	1.00000	NE	pstC	phosphate transport system permease protein PstA
SA98001_08140	1.00000	1.00000	NE	pstB2	phosphate import ATP-binding protein PstB
SA98001_08150	1.00000	1.00000	NE	pstB1	phosphate import ATP-binding protein PstB
SA98001_08160	1.00000	1.00000	NE	phoU	phosphate transport system regulatory protein PhoU
SA98001_08170	1.00000	1.00000	NE	-	UPF0758 protein
SA98001_08180	1.00000	1.00000	NE	-	gamma-glutamyl hydrolase
SA98001_08190	1.00000	1.00000	NE	rex	redox-sensing transcriptional repressor Rex
SA98001_08200	1.00000	1.00000	NE	-	cysteine desulfurase
SA98001_08210	0.00000	0.00000	E	nifS	cysteine desulfurase
SA98001_08220	0.19197	0.91000	NE	prs2	ribose-phosphate pyrophosphokinase 2
SA98001_08230	1.00000	1.00000	NE	-	adenylate cyclase
SA98001_08240	0.06676	0.33109	NC	-	GTP pyrophosphokinase
SA98001_08250	0.00000	0.00000	E	nadK	NAD kinase
SA98001_08260	1.00000	1.00000	NE	-	pseudouridine synthase
SA98001_08270	1.00000	1.00000	NE	eutD	phosphate acetyltransferase
SA98001_08280	1.00000	1.00000	NE	mutY	A/G-specific adenine glycosylase
SA98001_08290	1.00000	1.00000	NE	bta	thiol reductase thioredoxin
SA98001_08300	1.00000	1.00000	NE	pgm	phosphoglucomutase
SA98001_08310	1.00000	1.00000	NE	-	pantothenic acid transporter pant
SA98001_08320	1.00000	1.00000	NE	dfp	phosphopantothenoylcysteine decarboxylase
SA98001_08330	0.99542	1.00000	NE	-	phosphopantothenate--cysteine ligase
SA98001_08340	1.00000	1.00000	NE	fhs2	formate--tetrahydrofolate ligase 2
SA98001_08350	1.00000	1.00000	NE	-	hypothetical protein
SA98001_08360	1.00000	1.00000	NE	alkD	DNA alkylation repair protein
SA98001_08370	1.00000	1.00000	NE	-	membrane protein
SA98001_08380	0.99882	1.00000	NE	asd	aspartate-semialdehyde dehydrogenase
SA98001_08390	1.00000	1.00000	NE	dapA	4-hydroxy-tetrahydrodipicolinate synthase
SA98001_08400	1.00000	1.00000	NE	-	MerR family transcriptional regulator
SA98001_08410	0.00010	0.00073	E	rplJ	50S ribosomal protein L10
SA98001_08420	0.01221	0.06495	E	rplL	50S ribosomal protein L7/L12
SA98001_08430	0.00000	0.00000	E	rimM	ribosome maturation factor RimM
SA98001_08440	0.28431	1.00000	E	trmD	tRNA (guanine-N(1)-)-methyltransferase
SA98001_08450	1.00000	1.00000	NE	lmb	adhesion protein
SA98001_08460	1.00000	1.00000	NE	phtD	hypothetical protein
SA98001_08470	1.00000	1.00000	NE	-	hypothetical protein
SA98001_08480	1.00000	1.00000	NE	-	hypothetical protein
SA98001_08490	0.00000	0.00000	E	dnaX	DNA polymerase III subunit gamma/tau
SA98001_08500	1.00000	1.00000	NE	-	hypothetical protein
SA98001_08510	0.10276	0.50143	E	birA	bifunctional ligase/repressor BirA
SA98001_08520	1.00000	1.00000	NE	galR	LacI family transcriptional regulator
SA98001_08530	1.00000	1.00000	NE	galK	galactokinase
SA98001_08540	1.00000	1.00000	NE	galT	galactose-1-phosphate uridylyltransferase
SA98001_08550	0.00623	0.03465	E	-	DUF4044 domain-containing protein
SA98001_08560	0.00000	0.00000	E	obg	GTPase Obg
SA98001_08570	1.00000	1.00000	NE	-	hypothetical protein
SA98001_08580	1.00000	1.00000	NE	-	deacetylase
SA98001_08590	1.00000	1.00000	NE	hom	homoserine dehydrogenase
SA98001_08600	1.00000	1.00000	NE	thrB	homoserine kinase
SA98001_08610	1.00000	1.00000	NE	-	hypothetical protein
SA98001_08620	1.00000	1.00000	NE	celB	permease IIC component
SA98001_08630	1.00000	1.00000	NE	-	acyltransferase
SA98001_08640	1.00000	1.00000	NE	-	2,5-diketo-D-gluconic acid reductase
SA98001_08650	1.00000	1.00000	NE	-	hypothetical protein
SA98001_08660	1.00000	1.00000	NE	lysR	transcriptional regulator
SA98001_08670	1.00000	1.00000	NE	glcK	glucokinase
SA98001_08680	1.00000	1.00000	E	rplS	50S ribosomal protein L19
SA98001_08690	1.00000	1.00000	NE	-	alpha/beta hydrolase
SA98001_08700	1.00000	1.00000	NE	-	hypothetical protein
SA98001_08710	0.00001	0.00005	NE	ciaR	DNA-binding response regulator
SA98001_08720	0.53428	1.00000	NE	ciaH	sensor protein CiaH
SA98001_08730	1.00000	1.00000	NE	amy	alpha-amylase
SA98001_08740	1.00000	1.00000	NE	-	hypothetical protein
SA98001_08750	1.00000	1.00000	NE	-	hypothetical protein
SA98001_08760	0.94783	1.00000	NE	rpsT	30S ribosomal protein S20
SA98001_08770	0.01909	0.09954	E	coaA	pantothenate kinase
SA98001_08780	1.00000	1.00000	NE	-	16S rRNA methyltransferase
SA98001_08790	1.00000	1.00000	NE	pdp	pyrimidine-nucleoside phosphorylase
SA98001_08800	1.00000	1.00000	NE	deoC	deoxyribose-phosphate aldolase
SA98001_08810	1.00000	1.00000	NE	cdd	cytidine deaminase
SA98001_08820	1.00000	1.00000	NE	-	BMP family ABC transporter substrate-binding protein
SA98001_08830	1.00000	1.00000	NE	-	sugar ABC transporter ATP-binding protein
SA98001_08840	1.00000	1.00000	NE	-	ABC transporter permease
SA98001_08850	1.00000	1.00000	NE	-	ABC transporter permease
SA98001_08860	1.00000	1.00000	NE	-	hypothetical protein
SA98001_08870	0.72548	1.00000	E	hlyIII	hemolysin III
SA98001_08880	0.00294	0.01706	E	-	hypothetical protein
SA98001_08890	1.00000	1.00000	NE	-	UPF0246 protein
SA98001_08900	1.00000	1.00000	NE	-	FMN reductase
SA98001_08910	1.00000	1.00000	NE	-	MarR family transcriptional regulator
SA98001_08920	1.00000	1.00000	NE	-	peptidase
SA98001_08930	1.00000	1.00000	NE	aspB	aminotransferase
SA98001_08940	1.00000	1.00000	NE	-	glyoxalase
SA98001_08950	1.00000	1.00000	NE	asnS	asparagine--tRNA ligase
SA98001_08960	1.00000	1.00000	NE	pmrB	MFS transporter
SA98001_08970	1.00000	1.00000	NE	-	hypothetical protein
SA98001_08980	1.00000	1.00000	NE	hisK	hypothetical protein
SA98001_08990	1.00000	1.00000	NE	-	hypothetical protein
SA98001_09000	1.00000	1.00000	NE	-	hypothetical protein
SA98001_09010	0.00840	0.04591	E	eno	enolase
SA98001_09020	1.00000	1.00000	NE	cobB	NAD-dependent protein deacetylase
SA98001_09030	1.00000	1.00000	NE	satD	DNA-binding protein
SA98001_09040	1.00000	1.00000	NE	-	membrane protein
SA98001_09050	1.00000	1.00000	NE	-	DegV domain-containing protein
SA98001_09060	1.00000	1.00000	NE	-	TetR family transcriptional regulator
SA98001_09070	1.00000	1.00000	NE	comEB	dCMP deaminase
SA98001_09080	1.00000	1.00000	NE	-	hypothetical protein
SA98001_09090	1.00000	1.00000	NE	-	multifunctional 2',3'-cyclic-nucleotide 2'-phosphodiesterase/5'-nucleotidase/3'-nucleotidase
SA98001_09100	0.40840	1.00000	E	plsY	glycerol-3-phosphate acyltransferase
SA98001_09110	0.00000	0.00000	E	parE	DNA topoisomerase 4 subunit B
SA98001_09120	1.00000	1.00000	NE	-	hypothetical protein
SA98001_09130	1.00000	1.00000	NE	-	hypothetical protein
SA98001_09140	1.00000	1.00000	NE	-	aminoglycoside 6-adenylyltransferase
SA98001_09150	0.00000	0.00000	E	parC	DNA topoisomerase 4 subunit A
SA98001_09160	1.00000	1.00000	NE	ilvE	branched-chain-amino-acid aminotransferase
SA98001_09170	1.00000	1.00000	NE	-	hypothetical protein
SA98001_09180	0.00000	0.00000	E	rpsA	30S ribosomal protein S1
SA98001_09190	1.00000	1.00000	NE	-	DNA mismatch repair protein MutT
SA98001_09200	0.13621	0.65937	E	ldh	L-lactate dehydrogenase
SA98001_09210	0.00000	0.00000	E	gyrA	DNA gyrase subunit A
SA98001_09220	1.00000	1.00000	NE	srtA	class A sortase
SA98001_09230	1.00000	1.00000	NE	-	pyridine nucleotide-disulfide oxidoreductase
SA98001_09240	1.00000	1.00000	NE	-	glutaryl-CoA dehydrogenase
SA98001_09250	1.00000	1.00000	NE	-	3-hydroxybutyryl-CoA dehydrogenase
SA98001_09260	1.00000	1.00000	NE	thl	acetyl-CoA acetyltransferase
SA98001_09270	1.00000	1.00000	NE	crt	short-chain-enoyl-CoA hydratase
SA98001_09280	1.00000	1.00000	NE	ctfA	3-oxoadipate CoA-transferase subunit A
SA98001_09290	1.00000	1.00000	NE	ctfB	CoA-transferase subunit B
SA98001_09300	1.00000	1.00000	NE	-	putative transcriptional regulator, LysR family
SA98001_09310	1.00000	1.00000	NE	-	acyl-CoA dehydrogenase
SA98001_09320	1.00000	1.00000	NE	-	MBL fold metallo-hydrolase
SA98001_09330	0.00076	0.00473	E	-	ribosome biogenesis GTPase A
SA98001_09340	1.00000	1.00000	NE	rnhB	ribonuclease HII
SA98001_09350	1.00000	1.00000	NE	licT	transcription antiterminator BglG
SA98001_09360	1.00000	1.00000	NE	-	acetyltransferase
SA98001_09370	1.00000	1.00000	NE	smf	DNA protecting protein DprA
SA98001_09380	0.00000	0.00000	E	topA	DNA topoisomerase 1
SA98001_09390	1.00000	1.00000	NE	-	hypothetical protein
SA98001_09400	1.00000	1.00000	NE	trmFO	methylenetetrahydrofolate--tRNA-(uracil-5-)-methy ltransferase TrmFO
SA98001_09410	1.00000	1.00000	NE	-	esterase
SA98001_09420	1.00000	1.00000	NE	-	esterase
SA98001_09430	1.00000	1.00000	NE	-	carbamoyl phosphate synthase large subunit
SA98001_09440	1.00000	1.00000	NE	acoA	pyruvate dehydrogenase E1 subunit alpha
SA98001_09450	1.00000	1.00000	NE	acoB	TPP-dependent acetoin dehydrogenase complex, E1 protein subunit beta
SA98001_09460	0.45665	1.00000	NE	acoC	branched-chain alpha-keto acid dehydrogenase subunit E2
SA98001_09470	1.00000	1.00000	NE	acoL	dihydrolipoyl dehydrogenase
SA98001_09480	1.00000	1.00000	NE	lplA	lipoate--protein ligase
SA98001_09490	0.00342	0.01963	E	xerS	tyrosine recombinase XerS
SA98001_09500	0.00000	0.00000	E	ffh	signal recognition particle protein
SA98001_09510	0.19197	0.91000	E	ylxM	UPF0122 protein
SA98001_09520	0.02056	0.10661	E	-	GntR family transcriptional regulator
SA98001_09530	1.00000	1.00000	NE	guaA	GMP synthase [glutamine-hydrolyzing]
SA98001_09540	1.00000	1.00000	NE	-	alpha/beta hydrolase
SA98001_09550	1.00000	1.00000	NE	-	2-keto-3-deoxygluconate permease
SA98001_09560	1.00000	1.00000	NE	-	hypothetical protein
SA98001_09570	1.00000	1.00000	NE	-	hypothetical protein
SA98001_09580	0.86848	1.00000	NE	-	hypothetical protein
SA98001_09590	0.26678	1.00000	NE	glyA	serine hydroxymethyltransferase
SA98001_09600	0.00002	0.00017	NE	-	threonylcarbamoyl-AMP synthase
SA98001_09610	0.02215	0.11354	NE	hemK	release factor glutamine methyltransferase
SA98001_09620	0.00000	0.00000	E	prfA	peptide chain release factor 1
SA98001_09630	0.00082	0.00509	NE	tdk	thymidine kinase
SA98001_09640	1.00000	1.00000	NE	xylH	tautomerase
SA98001_09650	1.00000	1.00000	NE	norM	MATE family efflux transporter
SA98001_09660	1.00000	1.00000	NE	-	xanthine permease
SA98001_09670	1.00000	1.00000	NE	xpt	xanthine phosphoribosyltransferase
SA98001_09680	1.00000	1.00000	NE	guaC	GMP reductase
SA98001_09690	1.00000	1.00000	NE	-	ribonuclease HII
SA98001_09700	1.00000	1.00000	NE	-	ABC transporter permease
SA98001_09710	1.00000	1.00000	NE	-	lantibiotic ABC transporter permease
SA98001_09720	1.00000	1.00000	NE	-	ABC transporter ATP-binding protein
SA98001_09730	1.00000	1.00000	NE	-	DNA-binding response regulator
SA98001_09740	1.00000	1.00000	NE	-	two-component sensor histidine kinase
SA98001_09750	1.00000	1.00000	NE	nox	NADH oxidase
SA98001_09760	1.00000	1.00000	NE	apbE	FAD:protein FMN transferase
SA98001_09770	1.00000	1.00000	NE	-	FMN reductase
SA98001_09780	1.00000	1.00000	NE	-	oxidoreductase
SA98001_09790	1.00000	1.00000	NE	-	ABC transporter ATP-binding protein
SA98001_09800	1.00000	1.00000	NE	-	membrane protein
SA98001_09810	1.00000	1.00000	NE	-	membrane protein
SA98001_09820	1.00000	1.00000	NE	-	sensor histidine kinase
SA98001_09830	1.00000	1.00000	NE	-	DNA-binding response regulator
SA98001_09840	1.00000	1.00000	NE	-	peptide-methionine (R)-S-oxide reductase
SA98001_09850	1.00000	1.00000	NE	-	hypothetical protein
SA98001_09860	1.00000	1.00000	NE	-	cytochrome C biogenesis protein CcdA
SA98001_09870	1.00000	1.00000	NE	brnQ	branched-chain amino acid transport system carrier protein
SA98001_09880	1.00000	1.00000	NE	-	aromatic ring hydroxylating protein
SA98001_09890	0.00000	0.00000	E	rpoD	RNA polymerase sigma factor SigA
SA98001_09900	0.00000	0.00000	E	dnaG	DNA primase
SA98001_09910	1.00000	1.00000	NE	mscL	large conductance mechanosensitive channel protein MscL
SA98001_09920	0.58853	1.00000	E	-	hypothetical protein
SA98001_09930	1.00000	1.00000	NE	-	hypothetical protein
SA98001_09940	0.00342	0.01963	NE	-	secretion protein
SA98001_09950	1.00000	1.00000	NE	-	GntR family transcriptional regulator
SA98001_09960	1.00000	1.00000	NE	-	multidrug ABC transporter ATP-binding protein
SA98001_09970	1.00000	1.00000	NE	-	multidrug ABC transporter permease/ATP-binding protein
SA98001_09980	1.00000	1.00000	NE	-	hypothetical protein
SA98001_09990	1.00000	1.00000	NE	cutC	copper homeostasis protein CutC
SA98001_10000	1.00000	1.00000	NE	-	histone acetyltransferase
SA98001_10010	1.00000	1.00000	NE	-	membrane protein
SA98001_10020	1.00000	1.00000	NE	-	DNA-binding transcriptional regulator
SA98001_10030	1.00000	1.00000	NE	-	IS200/IS605 family transposase
SA98001_10040	1.00000	1.00000	NE	-	UPF0109 protein
SA98001_10050	0.00000	0.00000	NE	rpsP	30S ribosomal protein S16
SA98001_10060	1.00000	1.00000	NE	pulI	type I pullulanase
SA98001_10070	0.00005	0.00037	E	-	diacylglycerol kinase
SA98001_10080	0.00039	0.00252	E	ligA	DNA ligase
SA98001_10090	1.00000	1.00000	NE	-	putative 2-dehydropantoate 2-reductase
SA98001_10100	1.00000	1.00000	NE	-	queuosine transporter QueT
SA98001_10110	1.00000	1.00000	NE	mesH	sugar translocase
SA98001_10120	1.00000	1.00000	NE	-	hypothetical protein
SA98001_10130	1.00000	1.00000	NE	-	MarR family transcriptional regulator
SA98001_10140	1.00000	1.00000	NE	-	hypothetical protein
SA98001_10150	0.00000	0.00000	E	map	methionine aminopeptidase
SA98001_10160	1.00000	1.00000	NE	-	hypothetical protein
SA98001_10170	1.00000	1.00000	NE	-	N-acetyltransferase
SA98001_10180	0.00015	0.00102	NE	murZ	UDP-N-acetylglucosamine 1-carboxyvinyltransferase
SA98001_10190	0.00036	0.00235	E	metK	S-adenosylmethionine synthase
SA98001_10200	1.00000	1.00000	NE	pyrC	dihydroorotase
SA98001_10210	1.00000	1.00000	NE	mutX	7,8-dihydro-8-oxoguanine triphosphatase
SA98001_10220	1.00000	1.00000	NE	ung	uracil-DNA glycosylase
SA98001_10230	1.00000	1.00000	NE	-	oxidoreductase
SA98001_10240	1.00000	1.00000	NE	-	hypothetical protein
SA98001_10250	1.00000	1.00000	NE	-	hypothetical protein
SA98001_10260	1.00000	1.00000	NE	comEC	DNA internalization-related competence protein ComEC/Rec2
SA98001_10270	1.00000	1.00000	NE	comEA	competence protein CelA
SA98001_10280	0.00007	0.00052	E	smpB	SsrA-binding protein
SA98001_10290	0.00000	0.00000	NE	vacB	ribonuclease R
SA98001_10300	1.00000	1.00000	E	secG	preprotein translocase subunit SecG
SA98001_10310	1.00000	1.00000	NE	pmrA	MFS transporter
SA98001_10320	0.00000	0.00001	E	coaE	dephospho-CoA kinase
SA98001_10330	1.00000	1.00000	NE	mutM	formamidopyrimidine-DNA glycosylase
SA98001_10340	1.00000	1.00000	NE	-	hypothetical protein
SA98001_10350	1.00000	1.00000	NE	-	hypothetical protein
SA98001_10360	1.00000	1.00000	NE	-	DNA mismatch repair protein MutT
SA98001_10370	1.00000	1.00000	NE	-	alpha/beta hydrolase
SA98001_10380	0.00000	0.00000	NC	era	GTPase Era
SA98001_10390	0.02215	0.11354	E	dgk	diacylglycerol kinase
SA98001_10400	0.00056	0.00359	E	ybeY	endoribonuclease YbeY
SA98001_10410	1.00000	1.00000	NE	-	ABC transporter ATP-binding protein
SA98001_10420	1.00000	1.00000	NE	-	ABC transporter ATP-binding protein
SA98001_10430	1.00000	1.00000	NE	-	hypothetical protein
SA98001_10440	1.00000	1.00000	NE	-	hypothetical protein
SA98001_10450	1.00000	1.00000	NE	-	N-acetyltransferase
SA98001_10460	1.00000	1.00000	NE	-	alanine dehydrogenase
SA98001_10470	1.00000	1.00000	NE	-	competence protein TfoX
SA98001_10480	1.00000	1.00000	NE	-	N-acetyltransferase
SA98001_10490	1.00000	1.00000	NE	phoL	phosphate starvation protein PhoH
SA98001_10500	1.00000	1.00000	NE	-	UPF0346 protein
SA98001_10510	1.00000	1.00000	NE	-	membrane protein
SA98001_10520	1.00000	1.00000	NE	-	hypothetical protein
SA98001_10530	1.00000	1.00000	NE	pyrE	orotate phosphoribosyltransferase
SA98001_10540	1.00000	1.00000	NE	-	inorganic pyrophosphatase
SA98001_10550	1.00000	1.00000	NE	pyrF	orotidine 5'-phosphate decarboxylase
SA98001_10560	1.00000	1.00000	NE	pyrD	dihydroorotate dehydrogenase
SA98001_10570	1.00000	1.00000	NE	pyrK	dihydroorotate dehydrogenase B (NAD(+)), electron transfer subunit
SA98001_10580	1.00000	1.00000	NE	cpsY	LysR family transcriptional regulator
SA98001_10590	1.00000	1.00000	NE	-	hypothetical protein
SA98001_10600	1.00000	1.00000	NE	-	carboxymuconolactone decarboxylase
SA98001_10610	1.00000	1.00000	NE	-	hypothetical protein
SA98001_10620	1.00000	1.00000	NE	-	hypothetical protein
SA98001_10630	1.00000	1.00000	NE	-	hypothetical protein
SA98001_10640	1.00000	1.00000	NE	-	hypothetical protein
SA98001_10650	1.00000	1.00000	NE	-	resolvase
SA98001_10660	1.00000	1.00000	NE	-	elongation factor GreAB
SA98001_10670	1.00000	1.00000	NE	-	mobilization protein
SA98001_10680	1.00000	1.00000	NE	-	hypothetical protein
SA98001_10690	1.00000	1.00000	NE	-	hypothetical protein
SA98001_10700	1.00000	1.00000	NE	-	hypothetical protein
SA98001_10710	1.00000	1.00000	NE	-	ATPase
SA98001_10720	0.99989	1.00000	NE	-	hypothetical protein
SA98001_10730	1.00000	1.00000	NE	-	conjugal transfer protein TraG
SA98001_10740	1.00000	1.00000	NE	-	hypothetical protein
SA98001_10750	1.00000	1.00000	NE	-	hypothetical protein
SA98001_10760	1.00000	1.00000	NE	-	hypothetical protein
SA98001_10770	1.00000	1.00000	NE	-	hypothetical protein
SA98001_10780	1.00000	1.00000	NE	-	hypothetical protein
SA98001_10790	1.00000	1.00000	NE	-	amidase
SA98001_10800	1.00000	1.00000	NE	-	hypothetical protein
SA98001_10810	1.00000	1.00000	NE	-	hypothetical protein
SA98001_10820	1.00000	1.00000	NE	-	hypothetical protein
SA98001_10830	1.00000	1.00000	NE	-	hypothetical protein
SA98001_10840	1.00000	1.00000	NE	-	hypothetical protein
SA98001_10850	1.00000	1.00000	NE	-	hypothetical protein
SA98001_10860	1.00000	1.00000	NE	-	hypothetical protein
SA98001_10870	1.00000	1.00000	NE	-	hypothetical protein
SA98001_10880	1.00000	1.00000	NE	-	hypothetical protein
SA98001_10890	1.00000	1.00000	NE	carB	carbamoyl-phosphate synthase large chain
SA98001_10900	1.00000	1.00000	NE	carA	carbamoyl-phosphate synthase small chain
SA98001_10910	1.00000	1.00000	NE	pyrB	aspartate carbamoyltransferase
SA98001_10920	1.00000	1.00000	NE	pyrP	xanthine/uracil permease
SA98001_10930	1.00000	1.00000	NE	pyrR	bifunctional protein PyrR
SA98001_10940	0.30274	1.00000	NE	whiA	putative sporulation transcription regulator WhiA
SA98001_10950	1.00000	1.00000	NE	-	putative gluconeogenesis factor
SA98001_10960	1.00000	1.00000	NE	-	nucleotide-binding protein
SA98001_10970	1.00000	1.00000	NE	ndk	nucleoside diphosphate kinase
SA98001_10980	1.00000	1.00000	NE	-	CAAX amino protease
SA98001_10990	1.00000	1.00000	NE	-	membrane protein
SA98001_11000	1.00000	1.00000	NE	nagD	haloacid dehalogenase
SA98001_11010	1.00000	1.00000	NE	-	acyl-ACP thioesterase
SA98001_11020	1.00000	1.00000	NE	hemN	coproporphyrinogen III oxidase
SA98001_11030	1.00000	1.00000	NE	-	hypothetical protein
SA98001_11040	1.00000	1.00000	NE	-	3-dehydroquinate dehydratase
SA98001_11050	1.00000	1.00000	NE	-	hypothetical protein
SA98001_11060	1.00000	1.00000	NE	-	hypothetical protein
SA98001_11070	1.00000	1.00000	NE	uvrB	UvrABC system protein B
SA98001_11080	1.00000	1.00000	NE	-	CAAX amino protease
SA98001_11090	0.00000	0.00000	NE	glnP	glutamine ABC transporter permease
SA98001_11100	0.00000	0.00001	E	-	peptide ABC transporter ATP-binding protein
SA98001_11110	1.00000	1.00000	NE	-	multidrug ABC transporter ATP-binding protein
SA98001_11120	1.00000	1.00000	NE	-	sugar ABC transporter ATP-binding protein
SA98001_11130	1.00000	1.00000	NE	-	multidrug ABC transporter ATP-binding protein
SA98001_11140	1.00000	1.00000	NE	mur2	N-acetylmuramoyl-L-alanine amidase
SA98001_11150	0.00011	0.00078	E	engB	putative GTP-binding protein EngB
SA98001_11160	0.00000	0.00000	E	clpX	ATP-dependent Clp protease ATP-binding subunit ClpX
SA98001_11170	1.00000	1.00000	NE	-	hypothetical protein
SA98001_11180	0.00001	0.00006	E	dfrA	dihydrofolate reductase
SA98001_11190	0.00000	0.00000	E	thyA	thymidylate synthase
SA98001_11200	1.00000	1.00000	NE	-	voltage-gated chloride channel protein
SA98001_11210	1.00000	1.00000	NE	-	hypothetical protein
SA98001_11220	1.00000	1.00000	NE	-	hypothetical protein
SA98001_11230	1.00000	1.00000	NE	-	hypothetical protein
SA98001_11240	1.00000	1.00000	NE	-	hypothetical protein
SA98001_11250	1.00000	1.00000	NE	-	hypothetical protein
SA98001_11260	1.00000	1.00000	NE	phnA	hypothetical protein
SA98001_11270	1.00000	1.00000	NE	proC	pyrroline-5-carboxylate reductase
SA98001_11280	1.00000	1.00000	NE	proA	gamma-glutamyl phosphate reductase
SA98001_11290	1.00000	1.00000	NE	proB	glutamate 5-kinase
SA98001_11300	0.95856	1.00000	NE	-	pseudouridine synthase
SA98001_11310	1.00000	1.00000	NE	lspA	lipoprotein signal peptidase
SA98001_11320	0.00000	0.00000	E	-	LysR family transcriptional regulator
SA98001_11330	1.00000	1.00000	NE	-	hypothetical protein
SA98001_11340	1.00000	1.00000	NE	-	prolyl-tRNA editing protein
SA98001_11350	1.00000	1.00000	NE	-	rhodanese-like domain-containing protein
SA98001_11360	1.00000	1.00000	NE	-	CoA-disulfide reductase
SA98001_11370	1.00000	1.00000	NE	-	rhodanese
SA98001_11380	1.00000	1.00000	NE	-	hypothetical protein
SA98001_11390	0.00029	0.00191	E	rpmA	50S ribosomal protein L27
SA98001_11400	0.02979	0.15103	E	-	hypothetical protein
SA98001_11410	0.00000	0.00002	E	rplU	50S ribosomal protein L21
SA98001_11420	0.00015	0.00102	NE	thiI	putative tRNA sulfurtransferase
SA98001_11430	1.00000	1.00000	NE	-	aminotransferase V
SA98001_11440	1.00000	1.00000	NE	fbp	fructose-1,6-bisphosphatase class 3
SA98001_11450	1.00000	1.00000	NE	-	putative pyruvate, phosphate dikinase regulatory protein
SA98001_11460	1.00000	1.00000	NE	-	hypothetical protein
SA98001_11470	1.00000	1.00000	NE	-	pyruvate, phosphate dikinase
SA98001_11480	1.00000	1.00000	NE	-	hypothetical protein
SA98001_11490	1.00000	1.00000	NE	potD	spermidine/putrescine ABC transporter substrate-binding protein
SA98001_11500	1.00000	1.00000	NE	potC	spermidine/putrescine ABC transporter permease
SA98001_11510	0.72548	1.00000	NE	potB	spermidine/putrescine ABC transporter permease
SA98001_11520	0.58853	1.00000	NE	potA	spermidine/putrescine import ATP-binding protein PotA
SA98001_11530	0.00000	0.00001	NE	murB	UDP-N-acetylenolpyruvoylglucosamine reductase
SA98001_11540	1.00000	1.00000	NE	-	hypothetical protein
SA98001_11550	1.00000	1.00000	NE	lepA	elongation factor 4
SA98001_11560	1.00000	1.00000	NE	-	haloacid dehalogenase
SA98001_11570	1.00000	1.00000	NE	pepT	peptidase T
SA98001_11580	1.00000	1.00000	NE	-	membrane protein
SA98001_11590	1.00000	1.00000	NE	udK	uridine kinase
SA98001_11600	1.00000	1.00000	NE	mocA	oxidoreductase
SA98001_11610	1.00000	1.00000	NE	deaD	DEAD/DEAH box helicase
SA98001_11620	1.00000	1.00000	NE	-	hypothetical protein
SA98001_11630	1.00000	1.00000	NE	-	hypothetical protein
SA98001_11640	1.00000	1.00000	NE	lguL	lactoylglutathione lyase
SA98001_11650	0.77737	1.00000	E	rplT	50S ribosomal protein L20
SA98001_11660	0.03208	0.16173	E	rpmI	50S ribosomal protein L35
SA98001_11670	0.10276	0.50143	E	infC	translation initiation factor IF-3
SA98001_11680	0.00001	0.00012	NC	cmk	cytidylate kinase
SA98001_11690	0.00000	0.00000	NC	-	hypothetical protein
SA98001_11700	1.00000	1.00000	NE	fer	ferredoxin
SA98001_11710	1.00000	1.00000	NE	-	hypothetical protein
SA98001_11720	1.00000	1.00000	NE	grk	glycerate kinase
SA98001_11730	1.00000	1.00000	NE	serB	phosphoserine phosphatase SerB
SA98001_11740	0.00000	0.00000	E	glmM	phosphoglucosamine mutase
SA98001_11750	0.00428	0.02427	E		hypothetical protein
SA98001_11760	0.00905	0.04903	E	-	ABC transporter permease
SA98001_11770	0.00000	0.00001	E	-	UDP-N-acetylmuramyl peptide synthase
SA98001_11780	0.00397	0.02259	E	cobQ	glutamine amidotransferase
SA98001_11790	1.00000	1.00000	NE	-	ABC transporter permease
SA98001_11800	1.00000	1.00000	NE	-	transcriptional regulator
SA98001_11810	1.00000	1.00000	NE	uup	multidrug ABC transporter ATP-binding protein
SA98001_11820	1.00000	1.00000	NE	-	hypothetical protein
SA98001_11830	1.00000	1.00000	NE	-	peptidase
SA98001_11840	1.00000	1.00000	NE	-	tributyrin esterase
SA98001_11850	0.00000	0.00000	E	rnj	ribonuclease J
SA98001_11860	1.00000	1.00000	NE	-	peptidase
SA98001_11870	1.00000	1.00000	NE	-	protease
SA98001_11880	1.00000	1.00000	NE	-	IS30 family transposase
SA98001_11890	0.86848	1.00000	NE	-	membrane protein
SA98001_11900	1.00000	1.00000	NE	-	hypothetical protein
SA98001_11910	1.00000	1.00000	NE	-	DUF948 domain containing protein
SA98001_11920	1.00000	1.00000	NE	lgt	prolipoprotein diacylglyceryl transferase
SA98001_11930	0.82548	1.00000	E	hprK	HPr kinase/phosphorylase
SA98001_11940	1.00000	1.00000	NE	-	NTP pyrophosphohydrolase
SA98001_11950	1.00000	1.00000	NE	-	phage-shock protein
SA98001_11960	1.00000	1.00000	NE	-	protein SprT
SA98001_11970	1.00000	1.00000	NE	tex	RNA-binding transcriptional accessory protein
SA98001_11980	1.00000	1.00000	NE	-	hypothetical protein
SA98001_11990	1.00000	1.00000	NE	-	permease
SA98001_12000	1.00000	1.00000	NE	-	phosphate ABC transporter substrate-binding protein
SA98001_12010	1.00000	1.00000	NE	-	MFS transporter
SA98001_12020	0.00000	0.00002	E	zwf	glucose-6-phosphate 1-dehydrogenase
SA98001_12030	1.00000	1.00000	NE	-	IS30 family transposase
SA98001_12040	0.00001	0.00006	E	ftsY	signal recognition particle receptor FtsY
SA98001_12050	0.10276	0.50143	NE	-	haloacid dehalogenase
SA98001_12060	0.80198	1.00000	NE	-	haloacid dehalogenase
SA98001_12070	0.00174	0.01042	NE	smc	chromosome partition protein Smc
SA98001_12080	0.00006	0.00046	E	rnc	ribonuclease 3
SA98001_12090	1.00000	1.00000	NE	-	hypothetical protein
SA98001_12100	1.00000	1.00000	NE	-	hypothetical protein
SA98001_12110	1.00000	1.00000	NE	vicX	metallo-hydrolase
SA98001_12120	0.06676	0.33109	E	-	PAS domain-containing sensor histidine kinase
SA98001_12130	0.00027	0.00178	E	-	DNA-binding response regulator
SA98001_12140	1.00000	1.00000	NE	-	hypothetical protein
SA98001_12150	0.00000	0.00001	E	-	1,2-diacylglycerol 3-glucosyltransferase
SA98001_12160	0.00001	0.00006	E	cpoA	glycosyl transferase family 1
SA98001_12170	0.00000	0.00002	E	ccpA	catabolite control protein A
SA98001_12180	0.95856	1.00000	NE	pepQ	dipeptidase
SA98001_12190	1.00000	1.00000	NE	-	phosphoglycerol transferase
SA98001_12200	0.00000	0.00000	E	rgpF	alpha-L-Rha alpha-1,3-L-rhamnosyltransferase
SA98001_12210	0.00007	0.00055	NE	-	hypothetical protein
SA98001_12220	0.00000	0.00000	E	rgpD	ABC transporter ATP-binding protein
SA98001_12230	0.00000	0.00000	E	-	transport permease protein
SA98001_12240	0.00000	0.00001	E	rgpB	alpha-L-Rha alpha-1,3-L-rhamnosyltransferase
SA98001_12250	0.32208	1.00000	NE	rgpA	rhamnosyltransferase
SA98001_12260	0.00000	0.00000	E	rmlD	NAD(P)-dependent oxidoreductase
SA98001_12270	1.00000	1.00000	NE	gtrB	glucosyl transferase family 2
SA98001_12280	1.00000	1.00000	NE	-	hypothetical protein
SA98001_12290	0.00162	0.00973	E	-	hypothetical protein
SA98001_12300	0.00000	0.00000	E	-	hypothetical protein
SA98001_12310	0.00000	0.00000	E	-	exopolysaccharide biosynthesis protein
SA98001_12320	0.94783	1.00000	E	-	hypothetical protein
SA98001_12330	0.00007	0.00055	E	-	putative glycosyl transferase
SA98001_12340	1.00000	1.00000	NE	-	hypothetical protein
SA98001_12350	1.00000	1.00000	NE	-	UDP-glucose 4-epimerase
SA98001_12360	0.00000	0.00000	E	rmlB	dTDP-glucose 4,6-dehydratase
SA98001_12370	0.00005	0.00037	E	rmlC	dTDP-4-dehydrorhamnose 3,5-epimerase
SA98001_12380	0.00369	0.02109	E	rmlA	glucose-1-phosphate thymidylyltransferase
SA98001_12390	0.99995	1.00000	NE	-	7,8-dihydro-8-oxoguanine triphosphatase
SA98001_12400	1.00000	1.00000	NE	-	oxidoreductase
SA98001_12410	1.00000	1.00000	NE	-	GTP cyclohydrolase 1 type 2
SA98001_12420	0.00462	0.02608	E	-	SAM-dependent methyltransferase
SA98001_12430	0.99999	1.00000	E	dnaD	DNA replication protein DnaD
SA98001_12440	0.00905	0.04903	NE	metA	homoserine O-succinyltransferase
SA98001_12450	0.00001	0.00007	NE	apt	adenine phosphoribosyltransferase
SA98001_12460	1.00000	1.00000	NE	-	membrane protein
SA98001_12470	1.00000	1.00000	NE	-	CidA/LrgA family protein
SA98001_12480	1.00000	1.00000	NE	-	membrane protein
SA98001_12490	1.00000	1.00000	NE	-	multidrug ABC transporter ATP-binding protein
SA98001_12500	1.00000	1.00000	NE	-	multidrug ABC transporter ATP-binding protein
SA98001_12510	1.00000	1.00000	NE	endA	DNA-entry nuclease
SA98001_12520	1.00000	1.00000	NE	epuA	DNA-directed RNA polymerase subunit beta
SA98001_12530	0.08909	0.44061	NE	murA	UDP-N-acetylglucosamine 1-carboxyvinyltransferase
SA98001_12540	1.00000	1.00000	NE	-	membrane protein
SA98001_12550	0.98642	1.00000	NE	atpC	ATP synthase epsilon chain
SA98001_12560	0.00000	0.00001	E	atpD	ATP synthase subunit beta
SA98001_12570	0.00000	0.00000	E	atpG	ATP synthase gamma chain
SA98001_12580	0.00000	0.00000	E	atpA	ATP synthase subunit alpha
SA98001_12590	0.00000	0.00000	E	atpH	ATP synthase subunit delta
SA98001_12600	0.00000	0.00001	E	atpF	ATP synthase subunit b
SA98001_12610	0.04988	0.25008	E	atpB	ATP synthase subunit a
SA98001_12620	0.00397	0.02259	E	uncE	F0F1 ATP synthase subunit C
SA98001_12630	1.00000	1.00000	NE	glgP	glycogen phosphorylase
SA98001_12640	1.00000	1.00000	NE	glgA	glycogen synthase
SA98001_12650	1.00000	1.00000	NE	glgD	glucose-1-phosphate adenylyltransferase subunit GlgD
SA98001_12660	1.00000	1.00000	NE	glgC	glucose-1-phosphate adenylyltransferase
SA98001_12670	1.00000	1.00000	NE	glgB	1,4-alpha-glucan branching enzyme GlgB
SA98001_12680	0.00000	0.00002	E	addA	ATP-dependent helicase/nuclease subunit A
SA98001_12690	0.00000	0.00000	E	rexB	ATP-dependent helicase/deoxyribonuclease subunit B
SA98001_12700	1.00000	1.00000	NE	natB	sodium ABC transporter permease
SA98001_12710	1.00000	1.00000	NE	natA	sodium ABC transporter ATP-binding protein
SA98001_12720	1.00000	1.00000	NE	-	hypothetical protein
SA98001_12730	1.00000	1.00000	NE	-	hypothetical protein
SA98001_12740	1.00000	1.00000	NE	-	phosphonate ABC transporter ATP-binding protein
SA98001_12750	1.00000	1.00000	NE	-	ABC transporter permease
SA98001_12760	1.00000	1.00000	NE	-	peptide ABC transporter substrate-binding protein
SA98001_12770	1.00000	1.00000	NE	-	fibronectin-binding protein A
SA98001_12780	1.00000	1.00000	NE	aldB	alpha-acetolactate decarboxylase
SA98001_12790	1.00000	1.00000	NE	alsS	acetolactate synthase
SA98001_12800	1.00000	1.00000	NE	-	hypothetical protein
SA98001_12810	1.00000	1.00000	NE	-	AI-2E family transporter
SA98001_12820	1.00000	1.00000	NE	-	sensor histidine kinase
SA98001_12830	1.00000	1.00000	NE	-	DNA-binding response regulator
SA98001_12840	1.00000	1.00000	NE	-	hypothetical protein
SA98001_12850	0.99323	1.00000	NE	-	hypothetical protein
SA98001_12860	0.00000	0.00000	E	ezrA	septation ring formation regulator EzrA
SA98001_12870	0.00000	0.00000	E	gyrB	DNA gyrase subunit B
SA98001_12880	0.02215	0.11354	NE	-	hydrolase
SA98001_12890	1.00000	1.00000	NE	thiJ	4-methyl-5(B-hydroxyethyl)-thiazole monophosphate biosynthesis protein
SA98001_12900	0.30274	1.00000	NE	rodA	rod shape-determining protein RodA
SA98001_12910	1.00000	1.00000	NE	-	AraC family transcriptional regulator
SA98001_12920	1.00000	1.00000	NE	dinG	bifunctional DnaQ family exonuclease/ATP-dependent helicase
SA98001_12930	1.00000	1.00000	NE	-	hydrolase
SA98001_12940	0.00273	0.01598	E	ftsX	cell division protein FtsX
SA98001_12950	0.00000	0.00000	E	ftsE	cell division ATP-binding protein FtsE
SA98001_12960	0.82548	1.00000	NC	prfB	peptide chain release factor 2
SA98001_12970	1.00000	1.00000	NE	-	hydrolase
SA98001_12980	1.00000	1.00000	NE	-	phosphoesterase
SA98001_12990	1.00000	1.00000	NE	-	hypothetical protein
SA98001_13000	1.00000	1.00000	NE	-	hypothetical protein
SA98001_13010	0.00017	0.00117	E	pacL	ATPase
SA98001_13020	1.00000	1.00000	NE	-	hypothetical protein
SA98001_13030	0.00000	0.00001	NE	-	phosphodiesterase
SA98001_13040	0.00000	0.00000	E	-	sugar phosphate phosphatase
SA98001_13050	0.00008	0.00059	NC	murM	UDP-N-acetylmuramoylpentapeptide-lysine N(6)-alanyltransferase
SA98001_13060	0.00002	0.00016	E	murN	peptidoglycan branched peptide synthesis protein
SA98001_13070	1.00000	1.00000	NE	-	hypothetical protein
SA98001_13080	1.00000	1.00000	NE	-	hypothetical protein
SA98001_13090	1.00000	1.00000	NE	-	hypothetical protein
SA98001_13100	1.00000	1.00000	NE	-	virion core protein
SA98001_13110	0.00000	0.00003	E	alaS	alanine--tRNA ligase
SA98001_13120	0.77737	1.00000	NC	-	UDP-N-acetylenolpyruvoylglucosamine reductase
SA98001_13130	1.00000	1.00000	NE	prsA	foldase protein PrsA
SA98001_13140	1.00000	1.00000	NE	-	O-methyltransferase
SA98001_13150	1.00000	1.00000	NE	-	oligoendopeptidase F
SA98001_13160	1.00000	1.00000	NE	coiA	competence protein CoiA
SA98001_13170	1.00000	1.00000	NE	-	hypothetical protein
SA98001_13180	1.00000	1.00000	NE	-	hypothetical protein
SA98001_13190	1.00000	1.00000	NE	-	MFS transporter
SA98001_13200	0.99931	1.00000	NE	dacA	peptidase S11
SA98001_13210	1.00000	1.00000	NE	nagB	glucosamine-6-phosphate deaminase
SA98001_13220	1.00000	1.00000	NE	queA	S-adenosylmethionine:tRNA ribosyltransferase-isomerase
SA98001_13230	1.00000	1.00000	NE	argR	arginine repressor
SA98001_13240	1.00000	1.00000	NE	arcT	hypothetical protein
SA98001_13250	1.00000	1.00000	NE	-	arginine:ornithine antiporter
SA98001_13260	1.00000	1.00000	NE	arcC	carbamate kinase
SA98001_13270	1.00000	1.00000	NE	arc	ornithine carbamoyltransferase, catabolic
SA98001_13280	1.00000	1.00000	NE	arcA	arginine deiminase
SA98001_13290	1.00000	1.00000	NE	-	Crp/Fnr family transcriptional regulator
SA98001_13300	1.00000	1.00000	NE	-	hypothetical protein
SA98001_13310	1.00000	1.00000	NE	-	hypothetical protein
SA98001_13320	1.00000	1.00000	NE	-	hypothetical protein
SA98001_13330	1.00000	1.00000	NE	-	bacteriocin immunity protein
SA98001_13340	1.00000	1.00000	NE	-	bacteriocin cleavage/export ABC transporter
SA98001_13350	1.00000	1.00000	NE	comB	transport protein ComB
SA98001_13360	0.00017	0.00117	E	sodA	superoxide dismutase
SA98001_13370	0.21941	1.00000	E	holA	DNA polymerase III subunit delta
SA98001_13380	1.00000	1.00000	NE	-	S1 RNA-binding protein
SA98001_13390	0.01221	0.06495	E	frr	ribosome-recycling factor
SA98001_13400	0.00011	0.00078	E	pyrH	uridylate kinase
SA98001_13410	1.00000	1.00000	NE	-	isocitrate dehydrogenase [NADP]
SA98001_13420	1.00000	1.00000	NE	-	citrate synthase
SA98001_13430	1.00000	1.00000	NE	citB	aconitate hydratase
SA98001_13440	0.97526	1.00000	E	rplA	50S ribosomal protein L1
SA98001_13450	0.00004	0.00032	E	rplK	50S ribosomal protein L11
SA98001_13460	1.00000	1.00000	NE	-	membrane protein
SA98001_13470	1.00000	1.00000	NE	yfgQ	ATPase P
SA98001_13480	0.00000	0.00000	E	ftsK	cell division protein FtsK
SA98001_13490	1.00000	1.00000	NE	-	PspC family transcriptional regulator
SA98001_13500	1.00000	1.00000	NE	-	hypothetical protein
SA98001_13510	1.00000	1.00000	NE	ppiA	peptidyl-prolyl cis-trans isomerase
SA98001_13520	1.00000	1.00000	NE	-	heme ABC transporter ATP-binding protein
SA98001_13530	0.00000	0.00001	E	pfs	5'-methylthioadenosine/S-adenosylhomocysteine nucleosidase
SA98001_13540	0.99997	1.00000	NE	-	hypothetical protein
SA98001_13550	0.21941	1.00000	NE	-	ADP-ribose pyrophosphatase
SA98001_13560	0.00000	0.00000	E	glmU	bifunctional protein GlmU
SA98001_13570	1.00000	1.00000	NE	-	RNA-binding protein
SA98001_13580	1.00000	1.00000	NE	-	acetyltransferase
SA98001_13590	1.00000	1.00000	NE	fabG	NAD(P)-dependent dehydrogenase
SA98001_13600	1.00000	1.00000	NE	-	hypothetical protein
SA98001_13610	1.00000	1.00000	NE	-	cold-shock protein
SA98001_13620	1.00000	1.00000	NE	-	hypothetical protein
SA98001_13630	1.00000	1.00000	NE	-	hypothetical protein
SA98001_13640	1.00000	1.00000	NE	-	hypothetical protein
SA98001_13650	1.00000	1.00000	NE	-	GNAT family acetyltransferase
SA98001_13660	1.00000	1.00000	NE	-	hypothetical protein
SA98001_13670	1.00000	1.00000	NE	-	hypothetical protein
SA98001_13680	1.00000	1.00000	NE	-	amino acid permease
SA98001_13690	1.00000	1.00000	NE	-	peptide ABC transporter permease
SA98001_13700	1.00000	1.00000	NE	-	bacteriocin ABC transporter ATP-binding protein
SA98001_13710	1.00000	1.00000	NE	-	hypothetical protein
SA98001_13720	1.00000	1.00000	NE	-	hypothetical protein
SA98001_13730	1.00000	1.00000	NE	-	transcriptional regulator
SA98001_13740	1.00000	1.00000	NE	-	multidrug ABC transporter permease
SA98001_13750	1.00000	1.00000	NE	cylA	ABC transporter ATP-binding protein
SA98001_13760	1.00000	1.00000	NE	-	ABC transporter permease
SA98001_13770	1.00000	1.00000	NE	-	bacteriocin ABC transporter ATP-binding protein
SA98001_13780	1.00000	1.00000	NE	-	hypothetical protein
SA98001_13790	1.00000	1.00000	NE	-	beta-carotene 15,15'-monooxygenase
SA98001_13800	1.00000	1.00000	NE	-	histidine kinase
SA98001_13810	1.00000	1.00000	NE	-	DNA-binding response regulator
SA98001_13820	1.00000	1.00000	NE	-	hypothetical protein
SA98001_13830	0.00007	0.00052	E	metS	methionine--tRNA ligase
SA98001_13840	1.00000	1.00000	NE	-	membrane protein
SA98001_13850	1.00000	1.00000	NE	-	DUF421 domain-containing protein
SA98001_13860	1.00000	1.00000	NE	-	hypothetical protein
SA98001_13870	1.00000	1.00000	NE	-	hemolysin expression modulating protein
SA98001_13880	1.00000	1.00000	NE	-	transcriptional regulator
SA98001_13890	1.00000	1.00000	NE	-	hypothetical protein
SA98001_13900	1.00000	1.00000	NE	-	ABC transporter permease
SA98001_13910	1.00000	1.00000	NE	metN	methionine import ATP-binding protein MetN
SA98001_13920	1.00000	1.00000	NE	dapE	peptidase M20
SA98001_13930	1.00000	1.00000	NE	-	lipoprotein
SA98001_13940	0.50780	1.00000	NE	-	amino acid ABC transporter substrate-binding protein
SA98001_13950	1.00000	1.00000	NE	-	hypothetical protein
SA98001_13960	1.00000	1.00000	NE	-	hypothetical protein
SA98001_13970	1.00000	1.00000	NE	-	hypothetical protein
SA98001_13980	1.00000	1.00000	NE	-	hypothetical protein
SA98001_13990	0.00840	0.04591	NE	-	putative transcriptional regulatory protein
SA98001_14000	1.00000	1.00000	NE	-	UPF0348 protein
SA98001_14010	1.00000	1.00000	NE	-	hypothetical protein
SA98001_14020	1.00000	1.00000	NE	-	SAM-dependent methyltransferase
SA98001_14030	1.00000	1.00000	NE	rsfS	ribosomal silencing factor RsfS
SA98001_14040	1.00000	1.00000	NE	-	amidase
SA98001_14050	1.00000	1.00000	NE	-	HD domain-containing protein
SA98001_14060	0.00000	0.00002	E	nadD	putative nicotinate-nucleotide adenylyltransferase
SA98001_14070	1.00000	1.00000	NE	-	RNA-binding protein
SA98001_14080	0.00000	0.00003	NC	-	ribosome biogenesis GTPase YqeH
SA98001_14090	0.00014	0.00095	E	-	haloacid dehalogenase
SA98001_14100	1.00000	1.00000	NE	-	TVP38/TMEM64 family protein
SA98001_14110	1.00000	1.00000	NE	-	DMT multidrug transporter
SA98001_14120	0.00000	0.00000	E	gatB	aspartyl/glutamyl-tRNA(Asn/Gln) amidotransferase subunit B
SA98001_14130	0.00000	0.00000	NC	gatA	glutamyl-tRNA(Gln) amidotransferase subunit A
SA98001_14140	0.01133	0.06081	NC	gatC	aspartyl/glutamyl-tRNA(Asn/Gln) amidotransferase subunit C
SA98001_14150	1.00000	1.00000	NE	aspS	aspartate--tRNA ligase
SA98001_14160	1.00000	1.00000	NE	-	isochorismatase
SA98001_14170	1.00000	1.00000	NE	codY	GTP-sensing transcriptional pleiotropic repressor CodY
SA98001_14180	1.00000	1.00000	NE	aspC2	aspartate aminotransferase
SA98001_14190	1.00000	1.00000	NE	-	universal stress protein
SA98001_14200	1.00000	1.00000	NE	-	haloacid dehalogenase
SA98001_14210	0.00103	0.00631	NE	ansB	L-asparaginase
SA98001_14220	0.00000	0.00001	NC	recG	ATP-dependent DNA helicase RecG
SA98001_14230	0.00000	0.00000	NC	alr	alanine racemase
SA98001_14240	0.00000	0.00003	NC	acpS	holo-[acyl-carrier-protein] synthase
SA98001_14250	0.00174	0.01042	NC	aro	phospho-2-dehydro-3-deoxyheptonate aldolase
SA98001_14260	0.00007	0.00052	NC	aroG	phospho-2-dehydro-3-deoxyheptonate aldolase
SA98001_14270	0.00000	0.00000	E	secA1	protein translocase subunit SecA 1
SA98001_14280	0.72548	1.00000	NE	-	amino acid permease
SA98001_14290	1.00000	1.00000	NE	pmi	mannose-6-phosphate isomerase
SA98001_14300	1.00000	1.00000	NE	-	GntR family transcriptional regulator
SA98001_14310	1.00000	1.00000	NE	celB	permease IIC component
SA98001_14320	1.00000	1.00000	NE	bglB	6-phospho-beta-glucosidase
SA98001_14330	1.00000	1.00000	NE	celC	PTS cellobiose transporter subunit IIA
SA98001_14340	1.00000	1.00000	NE	celB	PTS system cellobiose transporter subunit IIB
SA98001_14350	1.00000	1.00000	NE	-	ABC transporter
SA98001_14360	1.00000	1.00000	NE	-	ABC transporter
SA98001_14370	1.00000	1.00000	NE	-	MarR family transcriptional regulator
SA98001_14380	1.00000	1.00000	NE	-	peptide deformylase
SA98001_14390	1.00000	1.00000	NE	scrK	fructokinase
SA98001_14400	1.00000	1.00000	NE	scrA	PTS beta-glucoside transporter subunit EIIBCA
SA98001_14410	1.00000	1.00000	NE	scrB	invertase
SA98001_14420	1.00000	1.00000	NE	-	hypothetical protein
SA98001_14430	1.00000	1.00000	NE	-	hypothetical protein
SA98001_14440	1.00000	1.00000	NE	-	haloacid dehalogenase
SA98001_14450	1.00000	1.00000	NE	-	ABC transporter ATP-binding protein
SA98001_14460	1.00000	1.00000	NE	amiE	oligopeptide transport ATP-binding protein AmiE
SA98001_14470	1.00000	1.00000	NE	-	peptide ABC transporter permease
SA98001_14480	1.00000	1.00000	NE	-	peptide ABC transporter permease
SA98001_14490	1.00000	1.00000	NE	aliA	peptide ABC transporter substrate-binding protein
SA98001_14500	1.00000	1.00000	NE	amiA	peptide ABC transporter substrate-binding protein
SA98001_14510	1.00000	1.00000	NE	-	hypothetical protein
SA98001_14520	0.00000	0.00000	E	pyrG	CTP synthase
SA98001_14530	0.00294	0.01706	NE	rpoE	putative DNA-directed RNA polymerase subunit delta
SA98001_14540	1.00000	1.00000	NE	tig	trigger factor
SA98001_14550	1.00000	1.00000	NE	-	UPF0340 protein
SA98001_14560	1.00000	1.00000	NE	-	membrane protein
SA98001_14570	0.00000	0.00000	E	thiD	hydroxymethylpyrimidine/phosphomethylpyrimidine kinase
SA98001_14580	1.00000	1.00000	NE	truA	tRNA pseudouridine synthase A
SA98001_14590	1.00000	1.00000	NE	-	NUDIX hydrolase
SA98001_14600	0.00000	0.00001	E	dnaJ	chaperone protein DnaJ
SA98001_14610	0.00000	0.00000	NE	dnaK	chaperone protein DnaK
SA98001_14620	0.00001	0.00009	E	grpE	protein GrpE
SA98001_14630	0.00111	0.00675	E	hrcA	heat-inducible transcription repressor HrcA
SA98001_14640	1.00000	1.00000	NE	-	transcriptional regulator
SA98001_14650	1.00000	1.00000	NE	-	phosphoglycerate mutase
SA98001_14660	1.00000	1.00000	NE	-	phosphoglycerate mutase
SA98001_14670	1.00000	1.00000	NE	-	UPF0210 protein
SA98001_14680	1.00000	1.00000	NE	-	UPF0237 protein
SA98001_14690	1.00000	1.00000	NE	-	hypothetical protein
SA98001_14700	1.00000	1.00000	NE	-	zinc carboxypeptidase
SA98001_14710	1.00000	1.00000	NE	-	glucanase
SA98001_14720	1.00000	1.00000	NE	-	glycosyl transferase
SA98001_14730	1.00000	1.00000	NE	-	hypothetical protein
SA98001_14740	1.00000	1.00000	NE	epsC	UDP-N-acetyl glucosamine 2-epimerase
SA98001_14750	1.00000	1.00000	NE	-	TetR family transcriptional regulator
SA98001_14760	1.00000	1.00000	NE	-	IS30 family transposase
SA98001_14770	1.00000	1.00000	NE	-	hypothetical protein
SA98001_14780	1.00000	1.00000	NE	-	hypothetical protein
SA98001_14790	1.00000	1.00000	NE	-	hypothetical protein
SA98001_14800	1.00000	1.00000	NE	-	hypothetical protein
SA98001_14810	1.00000	1.00000	NE	-	hypothetical protein
SA98001_14820	1.00000	1.00000	NE	-	hypothetical protein
SA98001_14830	1.00000	1.00000	NE	-	hypothetical protein
SA98001_14840	1.00000	1.00000	NE	-	polyketide synthesis methyltransferase
SA98001_14850	1.00000	1.00000	NE	-	hypothetical protein
SA98001_14860	1.00000	1.00000	NE	-	hypothetical protein
SA98001_14870	1.00000	1.00000	NE	-	2-hydroxy-6-oxo-6-phenylhexa-2,4-dienoate hydrolase
SA98001_14880	1.00000	1.00000	NE	-	SAM-dependent methyltransferase
SA98001_14890	1.00000	1.00000	NE	-	alpha/beta hydrolase
SA98001_14900	1.00000	1.00000	NE	-	hypothetical protein
SA98001_14910	1.00000	1.00000	NE	-	hypothetical protein
SA98001_14920	1.00000	1.00000	NE	-	hypothetical protein
SA98001_14930	1.00000	1.00000	NE	-	hypothetical protein
SA98001_14940	1.00000	1.00000	NE	-	hypothetical protein
SA98001_14950	1.00000	1.00000	NE	-	hypothetical protein
SA98001_14960	1.00000	1.00000	NE	-	Fis family transcriptional regulator
SA98001_14970	1.00000	1.00000	E	-	integrase
SA98001_14980	0.00096	0.00587	E	rpsI	30S ribosomal protein S9
SA98001_14990	0.00000	0.00000	NE	rplM	50S ribosomal protein L13
SA98001_15000	1.00000	1.00000	NE	-	hypothetical protein
SA98001_15010	1.00000	1.00000	NE	-	hypothetical protein
SA98001_15020	0.00000	0.00001	E	trmH	23S rRNA (guanosine(2251)-2'-O)-methyltransferase RlmB
SA98001_15030	1.00000	1.00000	NE	-	ABC transporter ATP-binding protein
SA98001_15040	1.00000	1.00000	NE	lrp	hypothetical protein
SA98001_15050	1.00000	1.00000	NE	mrnC	mini-ribonuclease 3
SA98001_15060	0.00000	0.00000	E	cysS	cysteine--tRNA ligase
SA98001_15070	1.00000	1.00000	NE	-	uridine phosphorylase
SA98001_15080	0.00000	0.00000	E	cysE	serine acetyltransferase
SA98001_15090	0.00000	0.00000	E	pnp	polyribonucleotide nucleotidyltransferase
SA98001_15100	1.00000	1.00000	NE	-	oligoendopeptidase F
SA98001_15110	1.00000	1.00000	NE	-	hypothetical protein
SA98001_15120	1.00000	1.00000	NE	-	hypothetical protein
SA98001_15130	1.00000	1.00000	NE	scnG	ABC transporter permease
SA98001_15140	1.00000	1.00000	NE	scnE	bacteriocin
SA98001_15150	1.00000	1.00000	NE	-	bacteriocin
SA98001_15160	1.00000	1.00000	NE	-	hypothetical protein
SA98001_15170	1.00000	1.00000	NE	-	group II intron reverse transcriptase/maturase
SA98001_15180	1.00000	1.00000	NE	-	IS1562 transposase
SA98001_15190	1.00000	1.00000	NE	-	IS1182 family transposase
SA98001_15200	1.00000	1.00000	NE	-	hypothetical protein
SA98001_15210	1.00000	1.00000	NE	-	hypothetical protein
SA98001_15220	1.00000	1.00000	NE	-	transposase
SA98001_15230	0.45665	1.00000	E	rpsO	30S ribosomal protein S15
SA98001_15240	1.00000	1.00000	NE	-	pseudouridine synthase
SA98001_15250	1.00000	1.00000	NE	-	MFS transporter
SA98001_15260	1.00000	1.00000	NE	-	hypothetical protein
SA98001_15270	1.00000	1.00000	NE	-	hypothetical protein
SA98001_15280	0.00005	0.00039	E	def	peptide deformylase
SA98001_15290	1.00000	1.00000	NE	-	membrane protein
SA98001_15300	1.00000	1.00000	NE	-	hypothetical protein
SA98001_15310	0.00000	0.00000	E	polC	DNA polymerase III PolC-type
SA98001_15320	1.00000	1.00000	NE	-	hypothetical protein
SA98001_15330	1.00000	1.00000	NE	-	5'-nucleotidase
SA98001_15340	1.00000	1.00000	NE	-	pullulanase
SA98001_15350	1.00000	1.00000	NE	-	IS30 family transposase
SA98001_15360	1.00000	1.00000	NE	-	hypothetical protein
SA98001_15370	1.00000	1.00000	NE	-	oxidoreductase
SA98001_15380	1.00000	1.00000	NE	-	TetR family transcriptional regulator
SA98001_15390	1.00000	1.00000	NE	-	hypothetical protein
SA98001_15400	1.00000	1.00000	NE	-	hypothetical protein
SA98001_15410	1.00000	1.00000	NE	-	hypothetical protein
SA98001_15420	1.00000	1.00000	NE	-	hypothetical protein
SA98001_15430	1.00000	1.00000	NE	comX	transcriptional regulator
SA98001_15440	0.00000	0.00000	E	nusB	N utilization substance protein B
SA98001_15450	0.00025	0.00167	E	-	hypothetical protein
SA98001_15460	0.00000	0.00001	E	efp	elongation factor P
SA98001_15470	1.00000	1.00000	NE	pepP	aminopeptidase
SA98001_15480	1.00000	1.00000	NE	-	hypothetical protein
SA98001_15490	1.00000	1.00000	NE	uvrA	UvrABC system protein A
SA98001_15500	0.38550	1.00000	NE	-	magnesium transporter
SA98001_15510	1.00000	1.00000	NE	-	membrane protein
SA98001_15520	0.00000	0.00000	E	rpsR	30S ribosomal protein S18
SA98001_15530	0.00000	0.00000	E	ssb	single-stranded DNA-binding protein
SA98001_15540	0.61606	1.00000	E	rpsF	30S ribosomal protein S6
SA98001_15550	1.00000	1.00000	NE	-	hypothetical protein
SA98001_15560	1.00000	1.00000	NE	-	hypothetical protein
SA98001_15570	1.00000	1.00000	NE	-	phosphoglycerate mutase
SA98001_15580	1.00000	1.00000	NE	-	phosphoglycerate mutase
SA98001_15590	1.00000	1.00000	NE	-	haloacid dehalogenase
SA98001_15600	1.00000	1.00000	NE	-	6-phospho-beta-glucosidase
SA98001_15610	1.00000	1.00000	NE	metF	methylenetetrahydrofolate reductase
SA98001_15620	1.00000	1.00000	NE	metE	5-methyltetrahydropteroyltriglutamate--homocystei ne methyltransferase
SA98001_15630	1.00000	1.00000	NE	-	cobalt ABC transporter permease
SA98001_15640	1.00000	1.00000	NE	ABC-NBD	ABC transporter ATP-binding protein
SA98001_15650	1.00000	1.00000	NE	-	cobalt ABC transporter permease
SA98001_15660	1.00000	1.00000	NE	-	hydrolase
SA98001_15670	1.00000	1.00000	NE	-	ABC transporter
SA98001_15680	1.00000	1.00000	NE	-	ABC transporter permease
SA98001_15690	1.00000	1.00000	NE	-	two-component sensor histidine kinase
SA98001_15700	1.00000	1.00000	NE	-	DNA-binding response regulator
SA98001_15710	1.00000	1.00000	NE	arb	6-phospho-beta-glucosidase
SA98001_15720	1.00000	1.00000	NE	lctO	lactate oxidase
SA98001_15730	1.00000	1.00000	NE	-	pyruvate oxidase
SA98001_15740	1.00000	1.00000	NE	-	hypothetical protein
SA98001_15750	1.00000	1.00000	NE	-	hypothetical protein
SA98001_15760	1.00000	1.00000	NE	-	transcriptional regulator
SA98001_15770	1.00000	1.00000	NE	-	1-alkyl-2-acetylglycerophosphocholine esterase
SA98001_15780	1.00000	1.00000	NE	-	haloacid dehalogenase
SA98001_15790	1.00000	1.00000	NE	-	5-methyltetrahydropteroyltriglutamate--homocystei ne methyltransferase
SA98001_15800	1.00000	1.00000	NE	-	lactoylglutathione lyase
SA98001_15810	1.00000	1.00000	NE	bglA	6-phospho-beta-glucosidase
SA98001_15820	1.00000	1.00000	NE	-	AraC family transcriptional regulator
SA98001_15830	1.00000	1.00000	NE	-	membrane protein
SA98001_15840	1.00000	1.00000	NE	-	hypothetical protein
SA98001_15850	1.00000	1.00000	NE	-	metallophosphatase
SA98001_15860	1.00000	1.00000	NE	-	PTS beta-glucoside transporter subunit EIIBCA
SA98001_15870	1.00000	1.00000	NE	-	hypothetical protein
SA98001_15880	1.00000	1.00000	NE	-	putative PTS enzyme III
SA98001_15890	1.00000	1.00000	NE	ptcB	PTS sugar transporter subunit IIB
SA98001_15900	1.00000	1.00000	NE	-	PEP phosphonomutase
SA98001_15910	1.00000	1.00000	NE	celB	permease IIC component
SA98001_15920	1.00000	1.00000	NE	-	sugar kinase
SA98001_15930	1.00000	1.00000	NE	-	chlorohydrolase
SA98001_15940	1.00000	1.00000	NE	-	peptide methionine sulfoxide reductase msrA/msrB
SA98001_15950	1.00000	1.00000	NE	pyrDA	dihydroorotate dehydrogenase
SA98001_15960	1.00000	1.00000	NE	gdhA	glutamate dehydrogenase
SA98001_15970	1.00000	1.00000	NE	-	lipoprotein
SA98001_15980	0.56122	1.00000	NE	-	mechanosensitive ion channel protein
SA98001_15990	1.00000	1.00000	NE	sstT	serine/threonine transporter SstT
SA98001_16000	0.00013	0.00090	E	-	thioredoxin
SA98001_16010	1.00000	1.00000	NE	-	dipeptidase
SA98001_16020	0.99999	1.00000	NE	mutS2	endonuclease MutS2
SA98001_16030	1.00000	1.00000	NE	-	colicin V production protein
SA98001_16040	0.88773	1.00000	NE	-	cell division protein ZapA
SA98001_16050	0.00000	0.00000	E	rnhC	ribonuclease HIII
SA98001_16060	0.00061	0.00382	E	-	signal peptidase I
SA98001_16070	1.00000	1.00000	NE	recD	ATP-dependent RecD-like DNA helicase
SA98001_16080	1.00000	1.00000	NE	-	hypothetical protein
SA98001_16090	1.00000	1.00000	NE	-	hypothetical protein
SA98001_16100	1.00000	1.00000	NE	-	hypothetical protein
SA98001_16110	1.00000	1.00000	NE	-	hypothetical protein
SA98001_16120	1.00000	1.00000	NE	-	glutamine amidotransferase
SA98001_16130	0.92124	1.00000	E	gpsA	glycerol-3-phosphate dehydrogenase [NAD(P)+]
SA98001_16140	0.00111	0.00675	E	galU	UTP--glucose-1-phosphate uridylyltransferase
SA98001_16150	1.00000	1.00000	NE	-	branched-chain amino acid permease
SA98001_16160	1.00000	1.00000	NE	-	branched-chain amino acid permease
SA98001_16170	1.00000	1.00000	NE	tsaD	tRNA N6-adenosine threonylcarbamoyltransferase
SA98001_16180	1.00000	1.00000	NE	rimI	ribosomal-protein-alanine acetyltransferase
SA98001_16190	0.00497	0.02802	NE	-	tRNA (adenosine(37)-N6)-threonylcarbamoyltransferase complex dimerization subunit type 1 TsaB
SA98001_16200	0.01417	0.07475	NE	-	UPF0356 protein
SA98001_16210	0.00000	0.00000	E	rnj	ribonuclease J
SA98001_16220	0.00000	0.00000	E	gapA	glyceraldehyde-3-phosphate dehydrogenase
SA98001_16230	0.00000	0.00000	E	fusA	elongation factor G
SA98001_16240	0.00000	0.00000	E	rpsG	30S ribosomal protein S7
SA98001_16250	0.00012	0.00084	E	rpsL	30S ribosomal protein S12
SA98001_16260	1.00000	1.00000	NE	-	hypothetical protein
SA98001_16270	1.00000	1.00000	NE	purR	pur operon repressor
SA98001_16280	1.00000	1.00000	NE	cbf	3'-5' exoribonuclease YhaM
SA98001_16290	0.72548	1.00000	NE	rmuC	DNA recombination protein RmuC
SA98001_16300	0.00000	0.00000	NE	-	thiamine pyrophosphokinase
SA98001_16310	0.00253	0.01492	E	rpe	ribulose-phosphate 3-epimerase
SA98001_16320	0.00049	0.00311	E	rsgA	putative ribosome biogenesis GTPase RsgA
SA98001_16330	0.99931	1.00000	NE	rsmA	ribosomal RNA small subunit methyltransferase A
SA98001_16340	1.00000	1.00000	NE	-	hypothetical protein
SA98001_16350	1.00000	1.00000	NE	-	dehydrogenase
SA98001_16360	0.96767	1.00000	NE	rnmV	ribonuclease M5
SA98001_16370	0.99995	1.00000	NE	-	deoxyribonuclease
SA98001_16380	1.00000	1.00000	E	rpmH	50S ribosomal protein L34
SA98001_16390	1.00000	1.00000	NE	-	hypothetical protein
SA98001_16400	1.00000	1.00000	NE	jag	RNA-binding protein
SA98001_16410	1.00000	1.00000	NE	yidC	membrane protein insertase YidC
SA98001_16420	0.00036	0.00235	E	rnpA	ribonuclease P protein component
SA98001_16430	1.00000	1.00000	NE	glpK	glycerol kinase
SA98001_16440	0.00006	0.00042	E	gpi	glucose-6-phosphate isomerase
SA98001_16450	1.00000	1.00000	NE	-	transporter
SA98001_16460	1.00000	1.00000	NE	rgg	MutR family transcriptional regulator
SA98001_16470	1.00000	1.00000	NE	tadA	tRNA-specific adenosine deaminase
SA98001_16480	1.00000	1.00000	NE	purA	adenylosuccinate synthetase
SA98001_16490	1.00000	1.00000	NE	gshAB	glutathione biosynthesis bifunctional protein GshAB
SA98001_16500	1.00000	1.00000	NE	-	N-acetyltransferase
SA98001_16510	1.00000	1.00000	NE	-	hypothetical protein
SA98001_16520	1.00000	1.00000	NE	-	membrane protein
SA98001_16530	1.00000	1.00000	NE	-	toxic anion resistance protein
SA98001_16540	0.86848	1.00000	NE	hslO	33 kDa chaperonin
SA98001_16550	1.00000	1.00000	NE	-	tRNA-dihydrouridine synthase
SA98001_16560	1.00000	1.00000	NE	-	N-acetyltransferase
SA98001_16570	0.00000	0.00001	E	clpC	chaperone protein ClpB
SA98001_16580	0.01315	0.06958	E	ctsR	hypothetical protein
SA98001_16590	1.00000	1.00000	NE	-	hypothetical protein
SA98001_16600	0.00000	0.00001	E	tsf	elongation factor Ts
SA98001_16610	0.00009	0.00068	E	rpsB	30S ribosomal protein S2
SA98001_16620	1.00000	1.00000	NE	comX	transcriptional regulator
SA98001_16630	0.00000	0.00000	E	rplQ	50S ribosomal protein L17
SA98001_16640	0.00000	0.00000	E	rpoA	DNA-directed RNA polymerase subunit alpha
SA98001_16650	0.00000	0.00000	E	rpsK	30S ribosomal protein S11
SA98001_16660	0.00049	0.00311	E	rpsM	30S ribosomal protein S13
SA98001_16670	1.00000	1.00000	E	rpmJ	50S ribosomal protein L36
SA98001_16680	0.02767	0.14104	E	infA	translation initiation factor IF-1
SA98001_16690	0.00000	0.00000	E	adk	adenylate kinase
SA98001_16700	0.00780	0.04311	E	secY	protein translocase subunit SecY
SA98001_16710	0.00273	0.01598	E	rplO	50S ribosomal protein L15
SA98001_16720	1.00000	1.00000	E	rpmD	50S ribosomal protein L30
SA98001_16730	0.00039	0.00252	E	rpsE	30S ribosomal protein S5
SA98001_16740	0.00000	0.00000	E	rplR	50S ribosomal protein L18
SA98001_16750	0.00000	0.00000	E	rplF	50S ribosomal protein L6
SA98001_16760	0.00000	0.00002	E	-	hypothetical protein
SA98001_16770	0.00000	0.00002	E	rpsH	30S ribosomal protein S8
SA98001_16780	0.01221	0.06495	E	rplE	50S ribosomal protein L5
SA98001_16790	0.00002	0.00016	E	rplX	50S ribosomal protein L24
SA98001_16800	0.00000	0.00000	E	rplN	50S ribosomal protein L14
SA98001_16810	0.00000	0.00000	E	rpsQ	30S ribosomal protein S17
SA98001_16820	0.99699	1.00000	E	rpmC	50S ribosomal protein L29
SA98001_16830	0.00000	0.00000	E	rplP	50S ribosomal protein L16
SA98001_16840	0.00000	0.00000	E	rpsC	30S ribosomal protein S3
SA98001_16850	0.01645	0.08602	E	rplV	50S ribosomal protein L22
SA98001_16860	0.99999	1.00000	E	rpsS	30S ribosomal protein S19
SA98001_16870	0.00000	0.00000	E	rplB	50S ribosomal protein L2
SA98001_16880	0.48190	1.00000	E	rplW	50S ribosomal protein L23
SA98001_16890	0.00000	0.00000	E	rplD	50S ribosomal protein L4
SA98001_16900	0.00000	0.00000	E	rplC	50S ribosomal protein L3
SA98001_16910	0.14602	0.70128	E	rpsJ	30S ribosomal protein S10
SA98001_16920	1.00000	1.00000	NE	-	hypothetical protein
SA98001_16930	1.00000	1.00000	NE	-	hypothetical protein
SA98001_16940	1.00000	1.00000	NE	-	hypothetical protein
SA98001_16950	1.00000	1.00000	NE	-	hypothetical protein
SA98001_16960	1.00000	1.00000	NE	tgt	queuine tRNA-ribosyltransferase
SA98001_16970	1.00000	1.00000	NE	-	membrane protein
SA98001_16980	1.00000	1.00000	NE	-	ATPase AAA
SA98001_16990	1.00000	1.00000	NE	-	CoA-binding protein
SA98001_17000	0.00000	0.00000	E	polA	DNA polymerase
SA98001_17010	1.00000	1.00000	NE	-	two-component sensor histidine kinase
SA98001_17020	1.00000	1.00000	NE	-	DNA-binding response regulator
SA98001_17030	1.00000	1.00000	NE	-	hypothetical protein
SA98001_17040	1.00000	1.00000	NE	-	phosphoglycerate mutase
SA98001_17050	1.00000	1.00000	NE	-	IS110 family transposase
SA98001_17060	1.00000	1.00000	NE	-	hypothetical protein
SA98001_17070	1.00000	1.00000	NE	-	hypothetical protein
SA98001_17080	0.00000	0.00000	E	-	beta-1,6-galactofuranosyltransferase
SA98001_17090	1.00000	1.00000	NE	cps2G	exopolysaccharide phosphotransferase cps2G
SA98001_17100	0.00000	0.00000	E	glf	UDP-galactopyranose mutase
SA98001_17110	1.00000	1.00000	NE	-	membrane protein
SA98001_17120	0.00000	0.00000	E	-	polysaccharide biosynthesis protein
SA98001_17130	0.17941	0.85491	NC	-	hypothetical protein
SA98001_17140	1.00000	1.00000	NE	-	hypothetical protein
SA98001_17150	0.00000	0.00004	E	-	hypothetical protein
SA98001_17160	1.00000	1.00000	NE	-	hypothetical protein
SA98001_17170	0.00000	0.00003	E	csp2G	glycosyl transferase
SA98001_17180	0.00049	0.00311	NE	cps2F	glycosyl transferase
SA98001_17190	1.00000	1.00000	NE	cps2E	galactosyl transferase
SA98001_17200	1.00000	1.00000	NE	wze	tyrosine protein kinase
SA98001_17210	1.00000	1.00000	NE	-	capsular polysaccharide biosynthesis protein CpsC
SA98001_17220	1.00000	1.00000	NE	-	tyrosine protein phosphatase
SA98001_17230	1.00000	1.00000	NE	cpsA	LytR family transcriptional regulator
SA98001_17240	1.00000	1.00000	NE	-	anaerobic ribonucleoside-triphosphate reductase-activating protein
SA98001_17250	1.00000	1.00000	NE	-	GNAT family acetyltransferase
SA98001_17260	1.00000	1.00000	NE	-	hypothetical protein
SA98001_17270	0.01133	0.06081	NE	nrdD	anaerobic ribonucleoside triphosphate reductase
SA98001_17280	1.00000	1.00000	NE	-	heme transporter CcmD
SA98001_17290	1.00000	1.00000	NE	-	hypothetical protein
SA98001_17300	1.00000	1.00000	NE	cls	cardiolipin synthase
SA98001_17310	1.00000	1.00000	NE	-	hypothetical protein
SA98001_17320	0.00342	0.01963	E	-	dihydrofolate synthase
SA98001_17330	1.00000	1.00000	NE	-	UPF0473 protein
SA98001_17340	0.04002	0.20121	E	-	putative pre-16S rRNA nuclease
SA98001_17350	0.00089	0.00546	NC	-	UPF0297 protein
SA98001_17360	1.00000	1.00000	NE	-	hypothetical protein
SA98001_17370	1.00000	1.00000	NE	-	hypothetical protein
SA98001_17380	1.00000	1.00000	NE	spxA	arsenate reductase
SA98001_17390	0.00905	0.04903	NE	recA	protein RecA
SA98001_17400	1.00000	1.00000	NE	cinA	putative competence-damage inducible protein
SA98001_17410	1.00000	1.00000	NE	-	transcriptional regulator
SA98001_17420	1.00000	1.00000	NE	tag	DNA-3-methyladenine glycosylase I
SA98001_17430	0.00000	0.00000	E	ruvA	Holliday junction ATP-dependent DNA helicase RuvA
SA98001_17440	1.00000	1.00000	NE	mutL	DNA mismatch repair protein MutL
SA98001_17450	1.00000	1.00000	NE	-	DNA-binding protein
SA98001_17460	1.00000	1.00000	NE	-	membrane protein
SA98001_17470	0.88773	1.00000	NE	mutS	DNA mismatch repair protein MutS
SA98001_17480	1.00000	1.00000	NE	argR2	arginine repressor
SA98001_17490	0.00000	0.00000	E	argS	arginine--tRNA ligase
SA98001_17500	0.00002	0.00016	E	nrdI	ribonucleotide reductase assembly protein NrdI
SA98001_17510	1.00000	1.00000	NE	-	hypothetical protein
SA98001_17520	1.00000	1.00000	NE	malP	alpha-1,4 glucan phosphorylase
SA98001_17530	1.00000	1.00000	NE	malQ	4-alpha-glucanotransferase
SA98001_17540	1.00000	1.00000	NE	malX	maltose/maltodextrin-binding protein
SA98001_17550	1.00000	1.00000	NE	malC	maltodextrin transport system permease protein MalC
SA98001_17560	1.00000	1.00000	NE	malD	sugar ABC transporter permease
SA98001_17570	1.00000	1.00000	NE	malA	maltodextrose utilization protein MalA
SA98001_17580	1.00000	1.00000	NE	malR	LacI family transcriptional regulator
SA98001_17590	1.00000	1.00000	NE	pulA	type I pullulanase
SA98001_17600	1.00000	1.00000	NE	-	membrane protein
SA98001_17610	0.00000	0.00000	E	aspS	aspartate--tRNA ligase
SA98001_17620	0.00002	0.00016	E	hisS	histidine--tRNA ligase
SA98001_17630	0.61606	1.00000	E	rpmF	50S ribosomal protein L32
SA98001_17640	0.95856	1.00000	NE	rpmG3	50S ribosomal protein L33 type 3
SA98001_17650	0.99995	1.00000	E	-	hypothetical protein
SA98001_17660	1.00000	1.00000	NE	-	hypothetical protein
SA98001_17670	1.00000	1.00000	NE	-	hypothetical protein
SA98001_17680	1.00000	1.00000	NE	-	hypothetical protein
SA98001_17690	1.00000	1.00000	NE	czcD	cation transporter
SA98001_17700	1.00000	1.00000	NE	-	TetR family transcriptional regulator
SA98001_17710	1.00000	1.00000	NE	-	MFS transporter
SA98001_17720	1.00000	1.00000	NE	-	putative 3-methyladenine DNA glycosylase
SA98001_17730	1.00000	1.00000	NE	-	hypothetical protein
SA98001_17740	1.00000	1.00000	NE	dltD	D-alanyl-lipoteichoic acid biosynthesis protein DltD
SA98001_17750	1.00000	1.00000	NE	dltC	D-alanine--poly(phosphoribitol) ligase subunit 2
SA98001_17760	1.00000	1.00000	NE	dltB	D-alanyl-lipoteichoic acid biosynthesis protein DltB
SA98001_17770	0.94783	1.00000	NE	dltA	D-alanine--poly(phosphoribitol) ligase subunit 1
SA98001_17780	1.00000	1.00000	NE	-	transcriptional regulator
SA98001_17790	1.00000	1.00000	NE	-	hypothetical protein
SA98001_17800	1.00000	1.00000	NE	-	haloacid dehalogenase
SA98001_17810	1.00000	1.00000	NE	-	hypothetical protein
SA98001_17820	1.00000	1.00000	NE	-	hypothetical protein
SA98001_17830	1.00000	1.00000	NE	-	hypothetical protein
SA98001_17840	1.00000	1.00000	NE	-	DUF4956 domain-containing protein
SA98001_17850	1.00000	1.00000	NE	-	molecular chaperone
SA98001_17860	1.00000	1.00000	NE	-	hypothetical protein
SA98001_17870	1.00000	1.00000	NE	-	DNA-binding protein
SA98001_17880	1.00000	1.00000	NE	-	haloacid dehalogenase
SA98001_17890	1.00000	1.00000	NE	-	membrane protein
SA98001_17900	1.00000	1.00000	NE	-	TetR family transcriptional regulator
SA98001_17910	0.99699	1.00000	E	rpsD	30S ribosomal protein S4
SA98001_17920	1.00000	1.00000	NE	-	haloacid dehalogenase
SA98001_17930	0.00066	0.00410	E	-	hypothetical protein
SA98001_17940	0.00000	0.00000	E	dnaC	replicative DNA helicase
SA98001_17950	0.00000	0.00000	E	rplI	50S ribosomal protein L9
SA98001_17960	0.00000	0.00000	NE	-	DHH family phosphoesterase
SA98001_17970	0.00036	0.00235	NE	mnmG	tRNA uridine 5-carboxymethylaminomethyl modification enzyme MnmG
SA98001_17980	0.00061	0.00382	NE	trmU	tRNA-specific 2-thiouridylase MnmA
SA98001_17990	1.00000	1.00000	NE	-	peptidoglycan-binding protein LysM
SA98001_18000	1.00000	1.00000	NE	sdaB	L-serine dehydratase, iron-sulfur-dependent subunit beta
SA98001_18010	0.98146	1.00000	NE	sdaA	L-serine dehydratase, iron-sulfur-dependent subunit alpha
SA98001_18020	1.00000	1.00000	NE	-	phosphoglycolate phosphatase
SA98001_18030	1.00000	1.00000	NE	-	peptidoglycan-binding protein
SA98001_18040	0.00001	0.00011	NC	ecfT	energy-coupling factor transporter transmembrane protein EcfT
SA98001_18050	0.00076	0.00473	E	ecfA2	energy-coupling factor transporter ATP-binding protein EcfA2
SA98001_18060	0.00009	0.00063	E	ecfA1	energy-coupling factor transporter ATP-binding protein EcfA1
SA98001_18070	0.00000	0.00003	E	pgsA	CDP-diacylglycerol--glycerol-3-phosphate 3-phosphatidyltransferase
SA98001_18080	1.00000	1.00000	NE	-	DNA-binding protein
SA98001_18090	1.00000	1.00000	NE	-	peptidase M16
SA98001_18100	1.00000	1.00000	NE	-	peptidase M16
SA98001_18110	1.00000	1.00000	NE	-	hypothetical protein
SA98001_18120	0.00000	0.00000	E	recF	DNA replication and repair protein RecF
SA98001_18130	1.00000	1.00000	NE	guaB	inosine-5'-monophosphate dehydrogenase
SA98001_18140	0.10276	0.50143	NC	trpS	tryptophan--tRNA ligase
SA98001_18150	0.00000	0.00000	NC	galE	UDP-glucose 4-epimerase
SA98001_18160	0.01527	0.08007	NC	-	hypothetical protein
SA98001_18170	1.00000	1.00000	NE	-	modulator of drug activity B
SA98001_18180	0.02569	0.13134	NE	ABC-NBD	ABC-F family ATPase
SA98001_18190	0.99979	1.00000	NE	-	copper ABC transporter permease
SA98001_18200	1.00000	1.00000	NE	comE	DNA-binding response regulator
SA98001_18210	1.00000	1.00000	NE	comD	signal transduction protein
SA98001_18220	1.00000	1.00000	NE	-	hypothetical protein
SA98001_18230	1.00000	1.00000	NE	rlmH	ribosomal RNA large subunit methyltransferase H
SA98001_18240	1.00000	1.00000	NE	sphtra	serine protease
SA98001_18250	1.00000	1.00000	NE	-	chromosome partitioning protein ParB

### Sheet: 980.01 vs MGAS5005 & A909 
Orthologous genes
S. anginosus 980/01 locus taq	Fitness	S. agalactiae A909 locus taq	Essentiality	MGAS5005 locus taq	Essentiality
SA98001_00010	E	SAK_0001	E	M5005_Spy0001	E
SA98001_00020	E	SAK_0002	E	M5005_Spy0002	E
SA98001_00030	NE	SAK_0004	NE	M5005_Spy0003	NE
SA98001_00040	NE
SA98001_00050	E	SAK_0006	NE	M5005_Spy0004	NE
SA98001_00060	NE	SAK_0007	E	M5005_Spy0005	NC
SA98001_00070	NE	SAK_0008	NE	M5005_Spy0006	NE
SA98001_00080	E	SAK_0009	NE	M5005_Spy0007	NE
SA98001_00090	NE	SAK_0010	E	M5005_Spy0008	NE
SA98001_00100	E	SAK_0012	NE	M5005_Spy0010	NE
SA98001_00110	E	SAK_0013	E	M5005_Spy0011	E
SA98001_00120	E	SAK_0014	C	M5005_Spy0012	NC
SA98001_00130	NE	SAK_0015	E	M5005_Spy0013	E
SA98001_00140	NE	SAK_0141	NE	M5005_Spy1618 M5005_Spy0256	NE
SA98001_00150	NE
SA98001_00160	NE
SA98001_00170	E	SAK_0050	E	M5005_Spy0017	E
SA98001_00180	E	SAK_0051	E	M5005_Spy0018	E
SA98001_00190	NE	SAK_0052	NE
SA98001_00200	NE
SA98001_00210	NE	SAK_0053	NE	M5005_Spy0019	NE
SA98001_00220	NE	SAK_0055	E	M5005_Spy0020	E
SA98001_00230	NE	SAK_0793	NE	M5005_Spy0021	NC
SA98001_00240	NE	SAK_0057	NE	M5005_Spy0022	NC
SA98001_00250	NE	SAK_0058	NE	M5005_Spy0023	NE
SA98001_00260	NE	SAK_0059	NE	M5005_Spy0024	NE
SA98001_00270	NE	SAK_0060	NE	M5005_Spy0025	NE
SA98001_00280	NE	SAK_0061	NE	M5005_Spy0026	NE
SA98001_00290	NE
SA98001_00300	NE	SAK_0063	NE	M5005_Spy0027	NE
SA98001_00310	NE
SA98001_00320	NE	SAK_0076	NE	M5005_Spy0029	NE
SA98001_00330	NE
SA98001_00340	NE	SAK_0077	NE	M5005_Spy0030	NE
SA98001_00350	NE	SAK_0078	NE	M5005_Spy0031	NE
SA98001_00360	NE
SA98001_00370	NE
SA98001_00380	NE
SA98001_00390	E	SAK_0177	NE	M5005_Spy0033	NE
SA98001_00400	NE	SAK_1659	NE
SA98001_00410	NE	SAK_1660	NE
SA98001_00420	NE	SAK_1662	NE
SA98001_00430	NE	SAK_1663	NE
SA98001_00440	NE	SAK_1664	NE
SA98001_00450	NE	SAK_1665	NE	M5005_Spy1379	NE
SA98001_00460	NE
SA98001_00470	NE			M5005_Spy0899	NE
SA98001_00480	NE
SA98001_00490	NE	SAK_0435	NE	M5005_Spy1479	NE
SA98001_00500	NE			M5005_Spy1480	NE
SA98001_00510	NE			M5005_Spy0519	NE
SA98001_00520	NE
SA98001_00530	NE			M5005_Spy0545	NE
SA98001_00540	NE	SAK_1887	NE	M5005_Spy1395 M5005_Spy1635	NE/NE
SA98001_00550	NE	SAK_0539	NE
SA98001_00560	E	SAK_0082	Undef	M5005_Spy0035	NE
SA98001_00570	NE	SAK_0139	NE
SA98001_00580	NE	SAK_0083	NE	M5005_Spy0036	NE
SA98001_00590	NE	SAK_0084	NE	M5005_Spy0037	NC
SA98001_00600	NE	SAK_0085	NE	M5005_Spy0038	E
SA98001_00610	NE	SAK_0086	NE	M5005_Spy0039	NE
SA98001_00620	NE
SA98001_00630	NE	SAK_0086	NE
SA98001_00640	NE	SAK_0066	NE	M5005_Spy0212	NE
SA98001_00650	NE	SAK_0067	NE	M5005_Spy0213	NE
SA98001_00660	NE	SAK_0068	NE	M5005_Spy0214	NE
SA98001_00670	NE	SAK_0069	NE	M5005_Spy0215	NE
SA98001_00680	NE	SAK_0070	NE
SA98001_00690	NE	SAK_0071	NE	M5005_Spy0216	NE
SA98001_00700	NE			M5005_Spy0217	NE
SA98001_00710	NE	SAK_0073	NE	M5005_Spy0218	NE
SA98001_00720	NE	SAK_0075	NE	M5005_Spy0219	NE
SA98001_00730	NE
SA98001_00740	NE			M5005_Spy0126	NE
SA98001_00750	NE			M5005_Spy0127	NE
SA98001_00760	NE			M5005_Spy0128	NE
SA98001_00770	NE			M5005_Spy0129	NE
SA98001_00780	NE			M5005_Spy0130	NE
SA98001_00790	NE	SAK_0329	NE
SA98001_00800	NE			M5005_Spy0131	NE
SA98001_00810	NE			M5005_Spy0132	NE
SA98001_00820	NE			M5005_Spy0133	NE
SA98001_00830	NE	SAK_0088	NE
SA98001_00840	NE	SAK_0089	NE	M5005_Spy0041	NE
SA98001_00850	NE	SAK_0930	NE
SA98001_00860	NE
SA98001_00870	NE	SAK_2072	NE
SA98001_00880	NE	SAK_0871	NE
SA98001_00890	NE
SA98001_00900	NE
SA98001_00910	NE
SA98001_00920	NE
SA98001_00930	NE	SAK_0217	NE	M5005_Spy0077	NE
SA98001_00940	NE	SAK_0218	NE	M5005_Spy0078	NE
SA98001_00950	NE	SAK_0219	NE	M5005_Spy0079	NE
SA98001_00960	NE	SAK_0685	NE	M5005_Spy0543	NE
SA98001_00970	NE	SAK_0458	NE	M5005_Spy1406	NE
SA98001_00980	NE	SAK_0459	NE	M5005_Spy1167 M5005_Spy1405	NE/NE
SA98001_00990	NE
SA98001_01000	NE	SAK_2006	NE	M5005_Spy1756	NE
SA98001_01010	NE	SAK_2005	NE	M5005_Spy1753	NE
SA98001_01020	NE	SAK_2003	E	M5005_Spy1751	NC
SA98001_01030	E	SAK_1998	E	M5005_Spy0138	C
SA98001_01040	NE	SAK_0184	NE	M5005_Spy1863	NE
SA98001_01050	NE
SA98001_01060	NE	SAK_1943	NE	M5005_Spy1467	NE
SA98001_01070	NE	SAK_1944	NE
SA98001_01080	NE	SAK_1695	NE	M5005_Spy1723 M5005_Spy1531	NE
SA98001_01090	NE
SA98001_01100	NE
SA98001_01110	NE
SA98001_01120	NE
SA98001_01130	NE
SA98001_01140	NE
SA98001_01150	NE
SA98001_01160	NE
SA98001_01170	NE
SA98001_01180	NE
SA98001_01190	NE
SA98001_01200	NE
SA98001_01210	NE	SAK_1123	NE
SA98001_01220	NE
SA98001_01230	NE
SA98001_01240	NE
SA98001_01250	NE
SA98001_01260	NE
SA98001_01270	NE	SAK_0743	NE	M5005_Spy0456	NC
SA98001_01280	NE	SAK_1948	NE
SA98001_01290	NE
SA98001_01300	NE
SA98001_01310	NE
SA98001_01320	E
SA98001_01330	NE
SA98001_01340	NE
SA98001_01350	NE
SA98001_01360	NE
SA98001_01370	NE
SA98001_01380	NE
SA98001_01390	NE
SA98001_01400	NE	SAK_1943	NE	M5005_Spy1467	NE
SA98001_01410	NE	SAK_1943	NE	M5005_Spy1467	NE
SA98001_01420	NE
SA98001_01430	NE	SAK_1316	NE
SA98001_01440	NE	SAK_0803	NE
SA98001_01450	NE	SAK_0803	NE
SA98001_01460	NE
SA98001_01470	NE
SA98001_01480	NE
SA98001_01490	NE	SAK_1468	NE	M5005_Spy1584	NE
SA98001_01500	NE	SAK_1774	NE	M5005_Spy1583	NE
SA98001_01510	NE
SA98001_01520	NE
SA98001_01530	NE	SAK_1307	NE	M5005_Spy0647	NE
SA98001_01540	NE	SAK_1770	NE	M5005_Spy1580	NE
SA98001_01550	NE	SAK_1744	NE	M5005_Spy1577	NE
SA98001_01560	NE	SAK_1740	NE	M5005_Spy1573	C
SA98001_01570	NE
SA98001_01580	NE	SAK_1738	NE	M5005_Spy1571	NE
SA98001_01590	NE	SAK_1737	NE	M5005_Spy1570	NE
SA98001_01600	E			M5005_Spy0682	E
SA98001_01610	E	SAK_1356	E	M5005_Spy0683	E
SA98001_01620	E	SAK_1355	E	M5005_Spy0684	NC
SA98001_01630	E	SAK_1354	NE	M5005_Spy0685	E
SA98001_01640	E	SAK_1348	E	M5005_Spy0686	C
SA98001_01650	E	SAK_1347	E	M5005_Spy0687	E
SA98001_01660	NE
SA98001_01670	NE	SAK_1138	NE
SA98001_01680	NE	SAK_1735	NE	M5005_Spy1569	NE
SA98001_01690	NE	SAK_1734	NE	M5005_Spy1568	NE
SA98001_01700	NE			M5005_Spy0557	NE
SA98001_01710	NE			M5005_Spy0557	NE
SA98001_01720	NE	SAK_1858	NE	M5005_Spy0464	NE
SA98001_01730	NE	SAK_0160	E	M5005_Spy0199	NE
SA98001_01740	NE	SAK_0161	NE	M5005_Spy0200	NE
SA98001_01750	E	SAK_0165	E	M5005_Spy0203	E
SA98001_01760	NE	SAK_1106	NE	M5005_Spy0788	NE
SA98001_01770	NE	SAK_1547	NE
SA98001_01780	E	SAK_0476	NE
SA98001_01790	NE	SAK_0477	NE	M5005_Spy0191	NE
SA98001_01800	NE	SAK_1800	NE
SA98001_01810	E	SAK_0221	E	M5005_Spy0081	E
SA98001_01820	NE	SAK_0222		M5005_Spy0082	NE
SA98001_01830	E	SAK_0223	E	M5005_Spy0083	E
SA98001_01840	E	SAK_0224	E	M5005_Spy0084	E
SA98001_01850	E	SAK_1788	E	M5005_Spy1599	E
SA98001_01860	NE	SAK_0803	NE
SA98001_01870	NE	SAK_1293	NE
SA98001_01880	NE	SAK_1787	NE	M5005_Spy1598	NE
SA98001_01890	NE	SAK_1786	UNDEF	M5005_Spy1597	NE
SA98001_01900	NE	SAK_1785	NE	M5005_Spy1596	NE
SA98001_01910	NE	SAK_0225	NE	M5005_Spy0085	NE
SA98001_01920	NE	SAK_0226	NE	M5005_Spy0086	NE
SA98001_01930	NE	SAK_0227	NE	M5005_Spy0087	NE
SA98001_01940	NE	SAK_0228	NE	M5005_Spy0088	NE
SA98001_01950	NE	SAK_0229	NE	M5005_Spy0089	NE
SA98001_01960	NE	SAK_0230	NE	M5005_Spy0090	NE
SA98001_01970	NE	SAK_0231	NE	M5005_Spy0091	NE
SA98001_01980	NE	SAK_0232	NE	M5005_Spy0092	NE
SA98001_01990	NE	SAK_0233	NE	M5005_Spy0093	NE
SA98001_02000	NE	SAK_0234	NE	M5005_Spy0094	NE
SA98001_02010	E	SAK_1040	E	M5005_Spy0986	E
SA98001_02020	NE	SAK_1336	NE	M5005_Spy0694	NE
SA98001_02030	NE	SAK_1835	NE	M5005_Spy0148	NC
SA98001_02040	NE	SAK_0260	NE	M5005_Spy1663 M5005_Spy0149	NE
SA98001_02050	NE	SAK_1833	NE	M5005_Spy0150	NE
SA98001_02060	NE	SAK_1832	NE	M5005_Spy0151	NE
SA98001_02070	NE	SAK_1831	NE	M5005_Spy0152	NE
SA98001_02080	NE	SAK_1830	NE	M5005_Spy0153	NE
SA98001_02090	NE	SAK_1821	NE	M5005_Spy0155	NE
SA98001_02100	NE	SAK_1820	NE	M5005_Spy0156	NE
SA98001_02110	NE	SAK_0262	NE	M5005_Spy1375	NE
SA98001_02120	NE	SAK_1568	NE
SA98001_02130	NE	SAK_1875	NE	M5005_Spy1677	NE
SA98001_02140	E	SAK_1874	E	M5005_Spy1676	E
SA98001_02150	E	SAK_1873	E	M5005_Spy1675	E
SA98001_02160	NE	SAK_1872	NE	M5005_Spy1674	NE
SA98001_02170	E	SAK_1871	E	M5005_Spy1673	E
SA98001_02180	NE	SAK_0238	NE
SA98001_02190	NE	SAK_1202	E	M5005_Spy0628 M5005_Spy0820	NE
SA98001_02200	NE
SA98001_02210	NE	SAK_1903	NE	M5005_Spy0097	NE
SA98001_02220	NE	SAK_0242	NE	M5005_Spy0099	NE
SA98001_02230	NE	SAK_0243	NE	M5005_Spy0100	NE
SA98001_02240	NE	SAK_0244	NE	M5005_Spy0101	NE
SA98001_02250	NE	SAK_0246	NE	M5005_Spy0102	NE
SA98001_02260	NE	SAK_0166	NE
SA98001_02270	NE	SAK_0391	NE	M5005_Spy1333	NE
SA98001_02280	NE
SA98001_02290	NE	SAK_0532	NE	M5005_Spy0213	NE
SA98001_02300	NE	SAK_0435	NE	M5005_Spy1479	NE
SA98001_02310	NE	SAK_0435	NE	M5005_Spy1479	NE
SA98001_02320	NE	SAK_0434	NE	M5005_Spy1480	NE
SA98001_02330	NE			M5005_Spy0519	NE
SA98001_02340	NE
SA98001_02350	E	SAK_2014	E	M5005_Spy1762	E
SA98001_02360	E	SAK_2013	UNDEF	M5005_Spy1761	E
SA98001_02370	NE	SAK_1309	NE	M5005_Spy0198	NE
SA98001_02380	NE	SAK_1846	NE	M5005_Spy0103	NE
SA98001_02390	NE	SAK_1024	NE
SA98001_02400	NE
SA98001_02410	NE	SAK_1938	NE	M5005_Spy1699	NE
SA98001_02420	NE	SAK_1936	NE	M5005_Spy1696	NE
SA98001_02430	NE	SAK_1934	NE
SA98001_02440	NE	SAK_1933	NE
SA98001_02450	NE	SAK_1930	NE	M5005_Spy1695	NE
SA98001_02460	NE	SAK_1929	NE	M5005_Spy1694	NE
SA98001_02470	NE
SA98001_02480	NE	SAK_1900	NE	M5005_Spy1686	E
SA98001_02490	NE	SAK_1899	NE	M5005_Spy1685	NE
SA98001_02500	NE	SAK_1557	NE	M5005_Spy0367	NC
SA98001_02510	NE	SAK_1556	NE	M5005_Spy0368	NE
SA98001_02520	E	SAK_1554	NE	M5005_Spy0370	NE
SA98001_02530	E	SAK_1555	NE	M5005_Spy0369	NE
SA98001_02540	NE	SAK_1859	NE	M5005_Spy1782	NE
SA98001_02550	NE			M5005_Spy1525	NE
SA98001_02560	NE			M5005_Spy1524	NE
SA98001_02570	E	SAK_1995	E	M5005_Spy0147	E
SA98001_02580	NE	SAK_0414	NE
SA98001_02590	E	SAK_0416	E	M5005_Spy1496	E
SA98001_02600	E	SAK_0417	UNDEF	M5005_Spy1495	NC
SA98001_02610	E	SAK_0418	E	M5005_Spy1494	E
SA98001_02620	E	SAK_0419	E	M5005_Spy1493	E
SA98001_02630	E	SAK_0420	E	M5005_Spy1492	C
SA98001_02640	E	SAK_0421	E	M5005_Spy1491	E
SA98001_02650	E	SAK_0422	E	M5005_Spy1490	E
SA98001_02660	E	SAK_0799	NE	M5005_Spy1489	E
SA98001_02670	E	SAK_0424	E	M5005_Spy1488	E
SA98001_02680	E	SAK_0794	NE	M5005_Spy1487	C
SA98001_02690	E	SAK_0426	E	M5005_Spy1486	E
SA98001_02700	E	SAK_0427	E	M5005_Spy1485	E
SA98001_02710	E	SAK_0428	E	M5005_Spy1484	E
SA98001_02720	NE	SAK_0815	NE
SA98001_02730	E	SAK_0430	UNDEF	M5005_Spy1483	E
SA98001_02740	NE	SAK_0432	NE	M5005_Spy1482	NE
SA98001_02750	NE	SAK_0433	NE	M5005_Spy1481	NE
SA98001_02760	NE			M5005_Spy1480	NE
SA98001_02770	NE	SAK_0435	NE	M5005_Spy1479	NE
SA98001_02780	NE	SAK_0436	NE	M5005_Spy1478	NE
SA98001_02790	NE	SAK_0437	NE
SA98001_02800	NE	SAK_0439	NE	M5005_Spy1477	NE
SA98001_02810	NE	SAK_0440	E	M5005_Spy1476	NC
SA98001_02820	NE	SAK_0441	NE	M5005_Spy1475	NE
SA98001_02830	NE	SAK_0442	NE	M5005_Spy1474	NE
SA98001_02840	NE	SAK_0443	NE	M5005_Spy1473	NE
SA98001_02850	NE	SAK_0444	NE	M5005_Spy0080 M5005_Spy1472	NE
SA98001_02860	NE	SAK_0446	NE	M5005_Spy1471	NE
SA98001_02870	NE	SAK_0447	NE	M5005_Spy1470	NE
SA98001_02880	E	SAK_0448	E	M5005_Spy1469	E
SA98001_02890	NE	SAK_0449	NE	M5005_Spy1468	NE
SA98001_02900	NE	SAK_0923	NE
SA98001_02910	E	SAK_0451	NE	M5005_Spy1413	NE
SA98001_02920	E	SAK_0452	NE	M5005_Spy1412	E
SA98001_02930	E	SAK_0453	E	M5005_Spy1411	C
SA98001_02940	E	SAK_0454	E	M5005_Spy1410	C
SA98001_02950	E	SAK_0455	E	M5005_Spy1409	E
SA98001_02960	E	SAK_0456	NE	M5005_Spy1408	C
SA98001_02970	NE			M5005_Spy1389	NE
SA98001_02980	NE
SA98001_02990	NE	SAK_0338	NE	M5005_Spy1388	NE
SA98001_03000	NE	SAK_0513	NE	M5005_Spy1387	NE
SA98001_03010	NE
SA98001_03020	NE
SA98001_03030	NE
SA98001_03040	E	SAK_0340	E	M5005_Spy1385	E
SA98001_03050	E	SAK_0342	E	M5005_Spy1384	E
SA98001_03060	NC	SAK_0343	C	M5005_Spy1383	NC
SA98001_03070	NE	SAK_1645	NE	M5005_Spy0276	C
SA98001_03080	NE			M5005_Spy0277	NE
SA98001_03090	NE
SA98001_03100	NE			M5005_Spy1648	NC
SA98001_03110	E	SAK_0357	NE	M5005_Spy1368	C
SA98001_03120	E	SAK_0358	NE	M5005_Spy1367	E
SA98001_03130	E	SAK_0359	E	M5005_Spy1366	E
SA98001_03140	E	SAK_0360	E	M5005_Spy1365	E
SA98001_03150	NE
SA98001_03160	NE			M5005_Spy0249	NE
SA98001_03170	NE			M5005_Spy0249	NE
SA98001_03180	E	SAK_0178	E	M5005_Spy1607	E
SA98001_03190	NE
SA98001_03200	NE
SA98001_03210	NE
SA98001_03220	E	SAK_0180	NE	M5005_Spy1606	NE
SA98001_03230	E	SAK_0181	E	M5005_Spy1603	NE
SA98001_03240	E	SAK_0182	E	M5005_Spy1602	E
SA98001_03250	NE	SAK_0378	NE
SA98001_03260	NE	SAK_0379	NE	M5005_Spy0570	NE
SA98001_03270	NE	SAK_0380	NE
SA98001_03280	NE	SAK_0381	NE
SA98001_03290	NE	SAK_0183	NE	M5005_Spy1601	NE
SA98001_03300	NE
SA98001_03310	NE	SAK_0193	NE	M5005_Spy0235	E
SA98001_03320	NE	SAK_0194	NE	M5005_Spy0236	E
SA98001_03330	NE	SAK_0195	NE	M5005_Spy0237	NE
SA98001_03340	NE	SAK_0196	NE	M5005_Spy0238	NE
SA98001_03350	NE			M5005_Spy1286	NE
SA98001_03360	NE
SA98001_03370	NE
SA98001_03380	NE
SA98001_03390	NE
SA98001_03400	NE
SA98001_03410	NE
SA98001_03420	NE
SA98001_03430	NE
SA98001_03440	NE
SA98001_03450	E	SAK_0197	NE	M5005_Spy0239	NE
SA98001_03460	E	SAK_0198	E	M5005_Spy0240	E
SA98001_03470	NE	SAK_0199	NE	M5005_Spy0242	C
SA98001_03480	NE	SAK_0200	NE	M5005_Spy0243	C
SA98001_03490	NE	SAK_0201	NE	M5005_Spy0244	C
SA98001_03500	NE	SAK_0202	NE	M5005_Spy0245	C
SA98001_03510	NE	SAK_0205	NE	M5005_Spy0248 M5005_Spy0817	NE/NE
SA98001_03520	E	SAK_0361	E	M5005_Spy1364	E
SA98001_03530	E	SAK_0363	E	M5005_Spy1363	NE
SA98001_03540	E	SAK_0364	E	M5005_Spy1629 M5005_Spy1362	NE/NE
SA98001_03550	E	SAK_0365	NE	M5005_Spy1361	E
SA98001_03560	E	SAK_0366	E	M5005_Spy1360	C
SA98001_03570	NE	SAK_1338	NE	M5005_Spy1359	NE
SA98001_03580	E	SAK_0367	E	M5005_Spy1358	E
SA98001_03590	E	SAK_0368	E	M5005_Spy1357	E
SA98001_03600	NE	SAK_0369	NE	M5005_Spy1356
SA98001_03610	NE	SAK_0370	NE	M5005_Spy1355	E
SA98001_03620	E	SAK_0371	NE	M5005_Spy1354	NE
SA98001_03630	NE	SAK_0372	NE	M5005_Spy1353	NE
SA98001_03640	E	SAK_0373	UNDEF	M5005_Spy1352	NC
SA98001_03650	NE	SAK_0374	NE	M5005_Spy1351	NE
SA98001_03660	NE	SAK_0375	NE	M5005_Spy1350	NE
SA98001_03670	NE	SAK_1853.1	NE	M5005_Spy1768	NE
SA98001_03680	NE	SAK_1854	NE	M5005_Spy1769	NE
SA98001_03690	NE	SAK_0376	NE	5005_Spy1349	NE
SA98001_03700	E	SAK_0377	NE	M5005_Spy1342	NC
SA98001_03710	E	SAK_0383	E	M5005_Spy1341	E
SA98001_03720	E	SAK_0384	NE	M5005_Spy1340	NE
SA98001_03730	E	SAK_0385	NE	M5005_Spy1339	C
SA98001_03740	E	SAK_0386	E	M5005_Spy1338	E
SA98001_03750	NE	SAK_0387	NE	M5005_Spy1337	NE
SA98001_03760	NE	SAK_0388	C	M5005_Spy1336	E
SA98001_03770	E	SAK_0766	NE	M5005_Spy1335	E
SA98001_03780	NE	SAK_0390	NE	M5005_Spy1334	NE
SA98001_03790	NE			M5005_Spy1333	NE
SA98001_03800	NE	SAK_0392	E	M5005_Spy1625 M5005_Spy1332	NC
SA98001_03810	NE	SAK_0393	NE	M5005_Spy1331	NE
SA98001_03820	NE	SAK_0394	NE	M5005_Spy1330	C
SA98001_03830	NE
SA98001_03840	NC	SAK_0492	NE	M5005_Spy1321	C
SA98001_03850	NE	SAK_0493	NE	M5005_Spy1320	NE
SA98001_03860	NE	SAK_0494	NE	M5005_Spy1319	NE
SA98001_03870	NE
SA98001_03880	NE			M5005_Spy1492	C
SA98001_03890	NE
SA98001_03900	NE	SAK_1168	NE
SA98001_03910	NE	SAK_0543	NE	M5005_Spy1296	NE
SA98001_03920	NE	SAK_0545	NE	M5005_Spy1294	NC
SA98001_03930	NE	SAK_1447	E
SA98001_03940	E	SAK_0547	E	M5005_Spy1292	E
SA98001_03950	NE
SA98001_03960	E
SA98001_03970	NE	SAK_0404	NE	M5005_Spy1329	NE
SA98001_03980	NE	SAK_0405	NE	M5005_Spy1328	NE
SA98001_03990	NE	SAK_0406	NE	M5005_Spy1327	NE
SA98001_04000	NE	SAK_0407	NE	M5005_Spy1326	NE
SA98001_04010	NE	SAK_0408	NE	M5005_Spy1325	NE
SA98001_04020	NE	SAK_0554	NE	M5005_Spy1268	NE
SA98001_04030	E	SAK_0555	E	M5005_Spy1267	E
SA98001_04040	NE	SAK_0556	NE	M5005_Spy1266	NE
SA98001_04050	NE	SAK_0558	NE	M5005_Spy1262	NE
SA98001_04060	NE	SAK_0559	NE	M5005_Spy1261	NE
SA98001_04070	NE	SAK_0560	NE
SA98001_04080	NE
SA98001_04090	NE
SA98001_04100	NE	SAK_0571	NE	M5005_Spy1260	NE
SA98001_04110	E			M5005_Spy1259	NE
SA98001_04120	NE	SAK_0572	NE	M5005_Spy1258	NE
SA98001_04130	NE	SAK_0574	NE	M5005_Spy1256	NE
SA98001_04140	NE	SAK_0926	NE	M5005_Spy1138	NE
SA98001_04150	E	SAK_0575	NE	M5005_Spy1255	NC
SA98001_04160	E	SAK_0576	NE	M5005_Spy1254	NE
SA98001_04170	E	SAK_0577	E	M5005_Spy1253	E
SA98001_04180	E	SAK_0578	E	M5005_Spy1252	E
SA98001_04190	E	SAK_0579	NE	M5005_Spy1251	NC
SA98001_04200	E	SAK_0580	E	M5005_Spy1250	E
SA98001_04210	E	SAK_0581	E	M5005_Spy1249	E
SA98001_04220	E	SAK_0582	NE	M5005_Spy1248	NE
SA98001_04230	E	SAK_0583	NE	M5005_Spy1247	NE
SA98001_04240	E	SAK_0584	NE	M5005_Spy1246	NC
SA98001_04250	E	SAK_0585	NE	M5005_Spy1245	NE
SA98001_04260	E	SAK_0586	NE	M5005_Spy1244	E
SA98001_04270	E	SAK_0587	E	M5005_Spy1243	E
SA98001_04280	NE
SA98001_04290	NE	SAK_0496	NE
SA98001_04300	NE	SAK_1281	NE	M5005_Spy0738	NE
SA98001_04310	NE
SA98001_04320	NE	SAK_1432	NE	M5005_Spy0317	NE
SA98001_04330	NE			M5005_Spy1785	NE
SA98001_04340	NE	SAK_0257	NE	M5005_Spy1784	NE
SA98001_04350	NC	SAK_0258	NE	M5005_Spy1783	NC
SA98001_04360	NE			M5005_Spy0571	NE
SA98001_04370	NE	SAK_1431	NE	M5005_Spy0318	NE
SA98001_04380	E	SAK_1430	E	M5005_Spy0319	NC
SA98001_04390	NE
SA98001_04400	NE	SAK_1429	NE	M5005_Spy0320	NE
SA98001_04410	NE
SA98001_04420	E	SAK_1424	E	M5005_Spy0325	E
SA98001_04430	E	SAK_1423	E	M5005_Spy0326	E
SA98001_04440	NE			M5005_Spy0146	NE
SA98001_04450	NE	SAK_1602	NE
SA98001_04460	NE
SA98001_04470	NE
SA98001_04480	NE	SAK_1601	NE	M5005_Spy0327	NE
SA98001_04490	NC	SAK_0747	NE	M5005_Spy0328	C
SA98001_04500	NE	SAK_1599	NE	M5005_Spy0329	NE
SA98001_04510	NE
SA98001_04520	NE	SAK_1597	NE
SA98001_04530	NE	SAK_1596	NE
SA98001_04540	NE	SAK_1595	NE
SA98001_04550	NE	SAK_1594	NE
SA98001_04560	NE	SAK_1593	NE
SA98001_04570	NE	SAK_2044	NE	M5005_Spy1811 M5005_Spy1810	NE
SA98001_04580	E	SAK_1591	E	M5005_Spy0330	E
SA98001_04590	E	SAK_1590	E	M5005_Spy0331	E
SA98001_04600	NC	SAK_1589	UNDEF	M5005_Spy0334	NC
SA98001_04610	NE	SAK_1588	NE	M5005_Spy0335	NE
SA98001_04620	NE	SAK_1583	NE
SA98001_04630	NE	SAK_1582	NE	M5005_Spy0338	NE
SA98001_04640	NE
SA98001_04650	NE	SAK_0570	NE	M5005_Spy0730	NE
SA98001_04660	NC	SAK_1581	NE	M5005_Spy0339	NC
SA98001_04670	NE
SA98001_04680	NE
SA98001_04690	NE
SA98001_04700	NE
SA98001_04710	NE
SA98001_04720	NE	SAK_1648	NE
SA98001_04730	NE	SAK_0495	NE	M5005_Spy1097	NE
SA98001_04740	NE	SAK_1647	NE
SA98001_04750	NE	SAK_1646	NE
SA98001_04760	NE	SAK_1176	NE	M5005_Spy0852	NE
SA98001_04770	NE	SAK_0936	NE
SA98001_04780	NE	SAK_1643	NE	M5005_Spy0278	NE
SA98001_04790	NE	SAK_1642	NE	M5005_Spy0279	NE
SA98001_04800	NE	SAK_1641	NE	M5005_Spy0280	NE
SA98001_04810	NE
SA98001_04820	NE
SA98001_04830	NC	SAK_1640	E	M5005_Spy0281	NE
SA98001_04840	NE
SA98001_04850	NE
SA98001_04860	NE			M5005_Spy0808	NE
SA98001_04870	NE
SA98001_04880	E
SA98001_04890	NE	SAK_1639	NE	M5005_Spy0282	NE
SA98001_04900	NE	SAK_1920	NE	M5005_Spy1692	NE
SA98001_04910	NE	SAK_1919	NE	M5005_Spy1691	NE
SA98001_04920	NE	SAK_0220	NE	M5005_Spy1169 M5005_Spy1738	NE
SA98001_04930	E	SAK_1637	NE	M5005_Spy0284	NE
SA98001_04940	E	SAK_1636	E	M5005_Spy0285	E
SA98001_04950	E	SAK_1635	E	M5005_Spy1042 M5005_Spy0286	NC/E
SA98001_04960	E	SAK_1507	NE	M5005_Spy0422	NE
SA98001_04970	E	SAK_1634	E	M5005_Spy0287	E
SA98001_04980	NE
SA98001_04990	NE	SAK_1633	NE	M5005_Spy0288	NE
SA98001_05000	E	SAK_1631	NE	M5005_Spy0289	NE
SA98001_05010	E	SAK_1630	E	M5005_Spy0290	E
SA98001_05020	NE
SA98001_05030	NE	SAK_1629	NE	M5005_Spy0291	NE
SA98001_05040	NE	SAK_1628	NE	M5005_Spy0292	C
SA98001_05050	NE	SAK_1627	UNDEF	M5005_Spy0293	NE
SA98001_05060	NE	SAK_1479	NE
SA98001_05070	NE	SAK_1623	NE	M5005_Spy0295	E
SA98001_05080	NE	SAK_1622	NE	M5005_Spy0296	NE
SA98001_05090	NE	SAK_1621	NE	M5005_Spy0299	NE
SA98001_05100	NE	SAK_1620	NE	M5005_Spy0300	NE
SA98001_05110	NE	SAK_1619	NE	M5005_Spy0301	NE
SA98001_05120	NE
SA98001_05130	E	SAK_1616	NE	M5005_Spy0302	C
SA98001_05140	E	SAK_1615	E	M5005_Spy0303	E
SA98001_05150	NE	SAK_1614	NE	M5005_Spy0304	NE
SA98001_05160	NE	SAK_1613	NE	M5005_Spy0305	NE
SA98001_05170	NE	SAK_1612	NE	M5005_Spy0306	NE
SA98001_05180	NE	SAK_1611	NE	M5005_Spy0307	NE
SA98001_05190	NE	SAK_1610	NE	M5005_Spy0308	NE
SA98001_05200	NE	SAK_1609	NE	M5005_Spy0309	NE
SA98001_05210	NE	SAK_1608	NE	M5005_Spy0310	NE
SA98001_05220	NE	SAK_1607	NE	M5005_Spy0311	NE
SA98001_05230	NE
SA98001_05240	NE	SAK_1380	NE	M5005_Spy0510	E
SA98001_05250	NE
SA98001_05260	NE
SA98001_05270	NE	SAK_1606	NE
SA98001_05280	NE	SAK_1605	NE
SA98001_05290	NE	SAK_1603	NE	M5005_Spy0312	NE
SA98001_05300	NE	SAK_1436	NE	M5005_Spy0313	C
SA98001_05310	NE	SAK_1978	NE	M5005_Spy1560 M5005_Spy0314	NE
SA98001_05320	NE
SA98001_05330	NE	SAK_1434	NE	M5005_Spy0315	NE
SA98001_05340	NE	SAK_1433	NE	M5005_Spy0316	NE
SA98001_05350	NE
SA98001_05360	NE	SAK_1856	NE
SA98001_05370	NE	SAK_0588	NE	M5005_Spy1242	NE
SA98001_05380	NE	SAK_0589	NE	M5005_Spy1241	NE
SA98001_05390	NE	SAK_1383	NE	M5005_Spy0658	NE
SA98001_05400	NE
SA98001_05410	NE	SAK_0590	NE	M5005_Spy1240	NE
SA98001_05420	NE	SAK_0591	NE	M5005_Spy1239	NC
SA98001_05430	NE
SA98001_05440	NE
SA98001_05450	NE
SA98001_05460	NE	SAK_0810	NE
SA98001_05470	NE	SAK_0699	NE
SA98001_05480	NE	SAK_0698	NE
SA98001_05490	NE	SAK_0595	NE	M5005_Spy1234	C
SA98001_05500	NE	SAK_0596	NE
SA98001_05510	NE
SA98001_05520	NE
SA98001_05530	NE	SAK_0597	NE	M5005_Spy1233	NE
SA98001_05540	NE	SAK_0598	NE	M5005_Spy1232	NE
SA98001_05550	NE	SAK_1746	NE	M5005_Spy1231	NE
SA98001_05560	NC	SAK_0600	NE	M5005_Spy1230	NE
SA98001_05570	NE	SAK_0601	NE	M5005_Spy1229	NE
SA98001_05580	NE	SAK_0602	NE	M5005_Spy1228	NE
SA98001_05590	NE
SA98001_05600	NE	SAK_1102	NE
SA98001_05610	NE	SAK_1425	NE	M5005_Spy1526 M5005_Spy0324	NE
SA98001_05620	NE	SAK_1104	NE
SA98001_05630	NE	SAK_1105	NE	M5005_Spy0322 M5005_Spy1527	NE
SA98001_05640	NE	SAK_0603	UNDEF	M5005_Spy1226	NE
SA98001_05650	E	SAK_0606	E	M5005_Spy1223	NC
SA98001_05660	NE	SAK_0607	NE	M5005_Spy1222	NE
SA98001_05670	NE			M5005_Spy1221	NE
SA98001_05680	NE
SA98001_05690	NE			M5005_Spy1050 M5005_Spy0914	C/NE
SA98001_05700	NE
SA98001_05710	NE
SA98001_05720	NE			M5005_Spy1213	NC
SA98001_05730	NE
SA98001_05740	NE			M5005_Spy1212	NE
SA98001_05750	NE
SA98001_05760	NE
SA98001_05770	NE
SA98001_05780	NE
SA98001_05790	NE			M5005_Spy1038	NE
SA98001_05800	NE
SA98001_05810	NE
SA98001_05820	NE
SA98001_05830	NE
SA98001_05840	NE			M5005_Spy1205	NE
SA98001_05850	NE			M5005_Spy1037	NE
SA98001_05860	NE			M5005_Spy1036	NE
SA98001_05870	NE	SAK_0620	NE
SA98001_05880	NE
SA98001_05890	NE
SA98001_05900	NE
SA98001_05910	NE	SAK_0629	NE	M5005_Spy1197	NE
SA98001_05920	NE	SAK_0630	NE	M5005_Spy1196	NE
SA98001_05930	NE	SAK_0631	NE	M5005_Spy1195	NE
SA98001_05940	NE	SAK_0632	NE	M5005_Spy1194	NE
SA98001_05950	NE	SAK_0633	NE	M5005_Spy1193	NE
SA98001_05960	NE	SAK_0635	NE	M5005_Spy1189	NE
SA98001_05970	NE	SAK_0636	NE	M5005_Spy1188	NE
SA98001_05980	NE	SAK_0637	NE	M5005_Spy1187	NE
SA98001_05990	NE	SAK_0638	NE	M5005_Spy1186	NE
SA98001_06000	NE	SAK_0639	NE	M5005_Spy1185	NE
SA98001_06010	NE	SAK_0640	NE	M5005_Spy1184	NE
SA98001_06020	NE			M5005_Spy1183	NE
SA98001_06030	NE	SAK_0641	NE	M5005_Spy1182	NE
SA98001_06040	NE	SAK_0642	NE	M5005_Spy1181	NE
SA98001_06050	NE	SAK_0643	NE	M5005_Spy1180	NE
SA98001_06060	NE	SAK_0644	NE	M5005_Spy1179	NE
SA98001_06070	NE	SAK_0645	NE	M5005_Spy1178 M5005_Spy1009	NE
SA98001_06080	NE	SAK_0646	NE	M5005_Spy1008	NE
SA98001_06090	NE	SAK_0647	NE	M5005_Spy1007	NE
SA98001_06100	NE
SA98001_06110	NE
SA98001_06120	NE
SA98001_06130	NE	SAK_0762	NE
SA98001_06140	NE	SAK_0465	NE	M5005_Spy0161	NE
SA98001_06150	E	SAK_0889	E	M5005_Spy1164	NC
SA98001_06160	NE	SAK_0890	NE	M5005_Spy1160	NE
SA98001_06170	E	SAK_0891	NE	M5005_Spy1159	NE
SA98001_06180	E	SAK_0892	E	M5005_Spy1158	E
SA98001_06190	E	SAK_0893	E	M5005_Spy1157	E
SA98001_06200	NE
SA98001_06210	NE	SAK_0895	NE	M5005_Spy1156	NE
SA98001_06220	NE
SA98001_06230	NE	SAK_1724	NE	M5005_Spy1558	E
SA98001_06240	NE
SA98001_06250	NE
SA98001_06260	NE	SAK_0897	NE	M5005_Spy1155	NE
SA98001_06270	NE	SAK_0998	NE
SA98001_06280	NE
SA98001_06290	NE	SAK_0902	NE	M5005_Spy1154	NE
SA98001_06300	NE	SAK_1887	NE	M5005_Spy1395 M5005_Spy1635	NE
SA98001_06310	NE	SAK_1896	NE	M5005_Spy1639 M5005_Spy1402	NE
SA98001_06320	NE	SAK_1889	NE	M5005_Spy1637 M5005_Spy1397	NE
SA98001_06330	NE	SAK_1890	NE	M5005_Spy1638 M5005_Spy1398	NE
SA98001_06340	NE	SAK_1762	NE	M5005_Spy1401	NE
SA98001_06350	NE	SAK_1894	NE	M5005_Spy1400	NE
SA98001_06360	NE	SAK_0529	NE	M5005_Spy1399	NE
SA98001_06370	NE
SA98001_06380	NE	SAK_0187	NE	M5005_Spy1386	NE
SA98001_06390	NE	SAK_0914	NE	M5005_Spy0474	NE
SA98001_06400	NE			M5005_Spy1632	NE
SA98001_06410	NE			M5005_Spy1634	NE
SA98001_06420	NE			M5005_Spy1633	NE
SA98001_06430	NE
SA98001_06440	NE	SAK_0903	NE	M5005_Spy1151	NE
SA98001_06450	NE	SAK_0904	NE	M5005_Spy1150	NE
SA98001_06460	NE
SA98001_06470	E	SAK_0905	E	M5005_Spy1149	E
SA98001_06480	NE	SAK_1950	NE
SA98001_06490	NE			M5005_Spy1758	NE
SA98001_06500	NE	SAK_0938	NE	M5005_Spy1131	NC
SA98001_06510	NE	SAK_0939	NE	M5005_Spy1130	NE
SA98001_06520	NE			M5005_Spy1129	NE
SA98001_06530	E	SAK_0942	E	M5005_Spy1124	NE
SA98001_06540	E	SAK_0943	E	M5005_Spy1123 M5005_Spy0349	NE/NE
SA98001_06550	E	SAK_0944	E	M5005_Spy1122	NE
SA98001_06560	E	SAK_0945	E	M5005_Spy1121	C
SA98001_06570	NC	SAK_0946	E	M5005_Spy1120	C
SA98001_06580	NE	SAK_1308	NE	M5005_Spy0791	NE
SA98001_06590	NE	SAK_1306	NE	M5005_Spy0792	NE
SA98001_06600	NE	SAK_1305	NE	M5005_Spy0793	NE
SA98001_06610	NE
SA98001_06620	NE
SA98001_06630	NE	SAK_1304	NE	M5005_Spy0387	NE
SA98001_06640	NE	SAK_1363	NE	M5005_Spy0195	NE
SA98001_06650	NE	SAK_0302	NE	M5005_Spy0856	NE
SA98001_06660	NE	SAK_2068	NE	M5005_Spy0855	NE
SA98001_06670	NE
SA98001_06680	NE	SAK_0143	NE	M5005_Spy1502	NE
SA98001_06690	NE
SA98001_06700	E	SAK_0686	E	M5005_Spy0546	C
SA98001_06710	NE	SAK_0687	NE	M5005_Spy0547	NC
SA98001_06720	E	SAK_0689	E	M5005_Spy0548	C
SA98001_06730	NE	SAK_0203	NE	M5005_Spy0246	C
SA98001_06740	NE	SAK_1017	NE	M5005_Spy0769	NE
SA98001_06750	NE	SAK_1018	NE	M5005_Spy0770	NE
SA98001_06760	NE	SAK_1019	NE	M5005_Spy0771	NE
SA98001_06770	NE	SAK_1020	NE	M5005_Spy0772	NE
SA98001_06780	NE
SA98001_06790	E	SAK_0837	E	M5005_Spy0427	E
SA98001_06800	NE	SAK_0770	NE	M5005_Spy0968	NE
SA98001_06810	NE	SAK_1099	NE	M5005_Spy0967	NE
SA98001_06820	NE	SAK_1098	NE	M5005_Spy0965	NE
SA98001_06830	NE
SA98001_06840	NE
SA98001_06850	NE	SAK_0395	NE	M5005_Spy1749	NE
SA98001_06860	NE	SAK_0396	NE	M5005_Spy1748	NE
SA98001_06870	NE	SAK_0397	NE	M5005_Spy1747	NE
SA98001_06880	NE	SAK_0398	NE	M5005_Spy1746	NE
SA98001_06890	NE	SAK_0399	NE	M5005_Spy1745	NE
SA98001_06900	NE	SAK_0400	NE	M5005_Spy1744	NE
SA98001_06910	NE	SAK_0401	NE	M5005_Spy1743	NE
SA98001_06920	NE	SAK_0402	NE	M5005_Spy1742	NE
SA98001_06930	NE	SAK_1985	NE	M5005_Spy1741	NE
SA98001_06940	NE
SA98001_06950	NE
SA98001_06960	NE
SA98001_06970	NE
SA98001_06980	E	SAK_0876	E	M5005_Spy0495	E
SA98001_06990	NE	SAK_0878	NE	M5005_Spy0497	NE
SA98001_07000	NE	SAK_0879	NE	M5005_Spy0498	NE
SA98001_07010	NE			M5005_Spy1823	NE
SA98001_07020	NE	SAK_0881	NE	M5005_Spy0500	C
SA98001_07030	E	SAK_0886	NE	M5005_Spy0506	E
SA98001_07040	NE	SAK_0885	NE	M5005_Spy0505	NE
SA98001_07050	NE	SAK_0331	NE
SA98001_07060	NE	SAK_0330	NE
SA98001_07070	E	SAK_0887	E	M5005_Spy0508	E
SA98001_07080	E	SAK_0888	E	M5005_Spy0509	C
SA98001_07090	NE	SAK_1293	NE
SA98001_07100	NE	SAK_0999	UNDEF	M5005_Spy0794	C
SA98001_07110	NE	SAK_1270	NE	M5005_Spy0695	C
SA98001_07120	NE	SAK_1267	NE	M5005_Spy0698	NC
SA98001_07130	NE	SAK_1265	NE	M5005_Spy0699	NE
SA98001_07140	NE			M5005_Spy0700	NE
SA98001_07150	E	SAK_1414	UNDEF	M5005_Spy0622	E
SA98001_07160	NE	SAK_1413	NE	M5005_Spy0623	NE
SA98001_07170	NE	SAK_1412	NE	M5005_Spy0624	NE
SA98001_07180	NE	SAK_1692	NE	M5005_Spy0441 M5005_Spy1303	NE
SA98001_07190	NE	SAK_1411	NE	M5005_Spy1298	NE
SA98001_07200	NE	SAK_1410	NE	M5005_Spy0625	NE
SA98001_07210	NE
SA98001_07220	NE
SA98001_07230	NE
SA98001_07240	NE	SAK_1409	NE	M5005_Spy0626	NE
SA98001_07250	NE	SAK_0179	NE
SA98001_07260	NE	SAK_0715	NE	M5005_Spy1101	NE
SA98001_07270	NE	SAK_0716	NE	M5005_Spy1100	NE
SA98001_07280	NE
SA98001_07290	NE	SAK_0717	NE	M5005_Spy1099	NE
SA98001_07300	NE	SAK_0718	NE	M5005_Spy1098	NE
SA98001_07310	NE
SA98001_07320	NE	SAK_1509	NE	M5005_Spy0420	NE
SA98001_07330	NE	SAK_1509	NE	M5005_Spy0420	NE
SA98001_07340	NE	SAK_0594	NE	M5005_Spy1235	NE
SA98001_07350	NE	SAK_1384	E	M5005_Spy0657	NE
SA98001_07360	NE	SAK_1081	NE	M5005_Spy0949	NE
SA98001_07370	NE	SAK_1379	NE	M5005_Spy0660	NE
SA98001_07380	NE	SAK_1378	NE	M5005_Spy0661	NE
SA98001_07390	NE	SAK_1761	NE	M5005_Spy0662	NE
SA98001_07400	E	SAK_1374	NE	M5005_Spy0671	NE
SA98001_07410	E	SAK_1373	NE	M5005_Spy0672	NE
SA98001_07420	E
SA98001_07430	E	SAK_1372	E	M5005_Spy0673	E
SA98001_07440	NE	SAK_1371	NE	M5005_Spy0674	NE
SA98001_07450	E	SAK_0992	E	M5005_Spy0587	E
SA98001_07460	NE	SAK_0993	NE
SA98001_07470	E	SAK_0994	E	M5005_Spy0588	E
SA98001_07480	NE	SAK_1530	NE
SA98001_07490	NE	SAK_1025	NE
SA98001_07500	NE	SAK_0565	NE	M5005_Spy0177	NE
SA98001_07510	NE
SA98001_07520	NE
SA98001_07530	NE
SA98001_07540	NE
SA98001_07550	NE
SA98001_07560	NE
SA98001_07570	NE
SA98001_07580	NE
SA98001_07590	NE
SA98001_07600	NE
SA98001_07610	NE
SA98001_07620	NE
SA98001_07630	NE
SA98001_07640	NE
SA98001_07650	NE
SA98001_07660	NE
SA98001_07670	NE	SAK_1754	NE	M5005_Spy1623	NE
SA98001_07680	NE
SA98001_07690	NE
SA98001_07700	NE
SA98001_07710	NE
SA98001_07720	NE	SAK_1408	NE	M5005_Spy0627	NE
SA98001_07730	NE	SAK_1394	NE	M5005_Spy0644 M5005_Spy0592	NE
SA98001_07740	NE	SAK_1393	NE	M5005_Spy0645 M5005_Spy1727	NE
SA98001_07750	NE	SAK_1392	NE	M5005_Spy1726 M5005_Spy0646	NE
SA98001_07760	NE	SAK_1300	NE	M5005_Spy0721	NC
SA98001_07770	NE	SAK_1299	NE	M5005_Spy0722	NE
SA98001_07780	NE	SAK_1298	NE	M5005_Spy0723	NE
SA98001_07790	NE	SAK_1297	NE	M5005_Spy0724	NE
SA98001_07800	E	SAK_1296	E	M5005_Spy0725	E
SA98001_07810	NE
SA98001_07820	NE	SAK_1295	NE	M5005_Spy0726	NE
SA98001_07830	NE	SAK_0245	NE
SA98001_07840	NE
SA98001_07850	NE	SAK_1294	NE	M5005_Spy0727	NE
SA98001_07860	NE	SAK_1032	NE	M5005_Spy0993	NE
SA98001_07870	NE	SAK_1033	NE	M5005_Spy0992	NE
SA98001_07880	NE	SAK_1034	NE	M5005_Spy0991	NC
SA98001_07890	E	SAK_1035	E	M5005_Spy0990	E
SA98001_07900	E	SAK_1036	E	M5005_Spy0989	E
SA98001_07910	E	SAK_1037	E	M5005_Spy0988	E
SA98001_07920	NE	SAK_1038	NE	M5005_Spy0987	NE
SA98001_07930	NE	SAK_1042	NE	M5005_Spy0984	NE
SA98001_07940	NE	SAK_1043	NE	M5005_Spy0983	NC
SA98001_07950	NE	SAK_1044	NE	M5005_Spy0982	NE
SA98001_07960	NE	SAK_1232	NE	M5005_Spy0980	NE
SA98001_07970	E	SAK_1228	NE	M5005_Spy0977	C
SA98001_07980	NE
SA98001_07990	NE	SAK_1949	NE
SA98001_08000	NE
SA98001_08010	NE	SAK_1748	NE
SA98001_08020	NE	SAK_1748	NE
SA98001_08030	NE	SAK_1095	NE	M5005_Spy0962	NE
SA98001_08040	NE
SA98001_08050	NE	SAK_1093	NE	M5005_Spy0961	NE
SA98001_08060	E	SAK_1092	E	M5005_Spy0960	E
SA98001_08070	E	SAK_1091	UNDEF	M5005_Spy0959	NE
SA98001_08080	NE	SAK_1090	NE	M5005_Spy0958	NE
SA98001_08090	NE	SAK_1089	NE	M5005_Spy0957	NE
SA98001_08100	NE	SAK_1088	NE	M5005_Spy0956	E
SA98001_08110	NE	SAK_1927	NE	M5005_Spy0955	NE
SA98001_08120	NE	SAK_1926	NE	M5005_Spy0954	NC
SA98001_08130	NE	SAK_1085	E	M5005_Spy0953	NE
SA98001_08140	NE	SAK_1084	E	M5005_Spy0952	NE
SA98001_08150	NE	SAK_1083	E	M5005_Spy0951	NE
SA98001_08160	NE	SAK_1923	NE	M5005_Spy0950	NC
SA98001_08170	NE	SAK_1186	NE	M5005_Spy0840	NE
SA98001_08180	NE	SAK_1657	NE	M5005_Spy0841	NE
SA98001_08190	NE	SAK_1185	NE	M5005_Spy0842	NE
SA98001_08200	NE	SAK_1184	NE	M5005_Spy0843	NE
SA98001_08210	E	SAK_1183	NE	M5005_Spy0844	E
SA98001_08220	NE	SAK_1182	NE	M5005_Spy0845	NE
SA98001_08230	NE	SAK_1181	NE	M5005_Spy0846	NE
SA98001_08240	NC	SAK_1180	NE	M5005_Spy0847	NE
SA98001_08250	E	SAK_1179	E	M5005_Spy0848	E
SA98001_08260	NE	SAK_1178	NE	M5005_Spy0849	NE
SA98001_08270	NE	SAK_1177	NE	M5005_Spy0851	NE
SA98001_08280	NE	SAK_1723	NE	M5005_Spy1557	NE
SA98001_08290	NE	SAK_0553	NE	M5005_Spy1678	NE
SA98001_08300	NE	SAK_1155	E	M5005_Spy0938	E
SA98001_08310	NE	SAK_1154	NE	M5005_Spy0937	NE
SA98001_08320	NE	SAK_1153	NE	M5005_Spy0936	E
SA98001_08330	NE	SAK_1152	UNDEF	M5005_Spy0935	C
SA98001_08340	NE	SAK_1144	NE	M5005_Spy1774 M5005_Spy0927	NE/E
SA98001_08350	NE	SAK_1847	NE
SA98001_08360	NE	SAK_1218	NE
SA98001_08370	NE	SAK_2127	NE
SA98001_08380	NE	SAK_1141	NE
SA98001_08390	NE	SAK_0072	NE	M5005_Spy0217	NE
SA98001_08400	NE	SAK_1667	NE
SA98001_08410	E	SAK_1335	E	M5005_Spy0795	NE
SA98001_08420	E	SAK_1334	E	M5005_Spy0796	NE
SA98001_08430	E	SAK_1386	E	M5005_Spy0655	NE
SA98001_08440	E	SAK_1385	UNDEF	M5005_Spy0656	E
SA98001_08450	NE	SAK_1898	NE	M5005_Spy1711	NE
SA98001_08460	NE	SAK_1897	NE	M5005_Spy1710	NE
SA98001_08470	NE
SA98001_08480	NE	SAK_0951	NE	M5005_Spy1113	NE
SA98001_08490	E	SAK_0952	E	M5005_Spy1112	E
SA98001_08500	NE	SAK_0140	NE
SA98001_08510	E	SAK_0953	C	M5005_Spy1110	E
SA98001_08520	NE	SAK_0833	E
SA98001_08530	NE	SAK_1357	E	M5005_Spy0682	E
SA98001_08540	NE	SAK_0537	NE
SA98001_08550	E	SAK_1501	NE	M5005_Spy1089	NC
SA98001_08560	E	SAK_1500	E	M5005_Spy1088	E
SA98001_08570	NE	SAK_1499	NE	M5005_Spy1087	NC
SA98001_08580	NE	SAK_1206	NE	M5005_Spy0818	NE
SA98001_08590	NE	SAK_1205	NE
SA98001_08600	NE	SAK_1204	NE
SA98001_08610	NE
SA98001_08620	NE			M5005_Spy1633	NE
SA98001_08630	NE	SAK_1580	NE
SA98001_08640	NE	SAK_1693	NE
SA98001_08650	NE
SA98001_08660	NE
SA98001_08670	NE	SAK_0573	NE	M5005_Spy1257	NE
SA98001_08680	E	SAK_0692	E	M5005_Spy0551	NC
SA98001_08690	NE
SA98001_08700	NE
SA98001_08710	NE	SAK_1080	NE	M5005_Spy0948	NE
SA98001_08720	NE	SAK_2066	NE	M5005_Spy0947	NE
SA98001_08730	NE	SAK_0834	NE
SA98001_08740	NE
SA98001_08750	NE	SAK_1984	NE	M5005_Spy1701	NE
SA98001_08760	NE	SAK_1045	NE	M5005_Spy0946	NE
SA98001_08770	E	SAK_1046	NE	M5005_Spy0945	E
SA98001_08780	NE	SAK_1047	NE	M5005_Spy0944	NE
SA98001_08790	NE
SA98001_08800	NE	SAK_2009	NE	M5005_Spy1585	NE
SA98001_08810	NE	SAK_1048	NE	M5005_Spy0943	NE
SA98001_08820	NE	SAK_1049	NE	M5005_Spy0942 M5005_Spy0137	NE
SA98001_08830	NE	SAK_0168	NE	M5005_Spy0941	NE
SA98001_08840	NE	SAK_1051	NE	M5005_Spy0940	NE
SA98001_08850	NE	SAK_1052	NE	M5005_Spy0939	NE
SA98001_08860	NE
SA98001_08870	E	SAK_1350	E	M5005_Spy0880	C
SA98001_08880	E	SAK_1349	NE	M5005_Spy0881	NE
SA98001_08890	NE	SAK_2020	NE	M5005_Spy1788	NE
SA98001_08900	NE			M5005_Spy1670	NE
SA98001_08910	NE	SAK_1868	NE	M5005_Spy1671	NE
SA98001_08920	NE
SA98001_08930	NE	SAK_0676	NE	M5005_Spy0537	NE
SA98001_08940	NE
SA98001_08950	NE	SAK_0677	E	M5005_Spy0462 M5005_Spy0538	NE/E
SA98001_08960	NE
SA98001_08970	NE	SAK_0184	NE	M5005_Spy1863	NE
SA98001_08980	NE	SAK_1303	NE
SA98001_08990	NE
SA98001_09000	NE	SAK_0712	NE	M5005_Spy0555	NE
SA98001_09010	E	SAK_0713	E	M5005_Spy0556	E
SA98001_09020	NE
SA98001_09030	NE	SAK_1076	E	M5005_Spy0891	E
SA98001_09040	NE	SAK_1075	NE	M5005_Spy0892	NE
SA98001_09050	NE			M5005_Spy1391	NE
SA98001_09060	NE	SAK_1341	NE	M5005_Spy1392	NE
SA98001_09070	NE	SAK_0872	NE	M5005_Spy1548	NE
SA98001_09080	NE
SA98001_09090	NE	SAK_1901	NE	M5005_Spy0678	NE
SA98001_09100	E	SAK_1244	E	M5005_Spy0710	E
SA98001_09110	E	SAK_1243	E	M5005_Spy0711	E
SA98001_09120	NE
SA98001_09130	NE
SA98001_09140	NE	SAK_1967	NE
SA98001_09150	E	SAK_1242	NE	M5005_Spy0712	E
SA98001_09160	NE	SAK_1241	NE	M5005_Spy0713	NE
SA98001_09170	NE	SAK_1240	NE	M5005_Spy0714	NC
SA98001_09180	E	SAK_1237	E	M5005_Spy0715	E
SA98001_09190	NE	SAK_1283	NE	M5005_Spy0737	NE
SA98001_09200	E	SAK_1054	NE	M5005_Spy0873	NE
SA98001_09210	E	SAK_1055	E	M5005_Spy0874	E
SA98001_09220	NE	SAK_1056	NE	M5005_Spy0875	E
SA98001_09230	NE	SAK_0163	NE
SA98001_09240	NE
SA98001_09250	NE	SAK_1685	NE
SA98001_09260	NE	SAK_0568	NE	M5005_Spy0119 M5005_Spy1344	NE
SA98001_09270	NE	SAK_0416	E	M5005_Spy1496	E
SA98001_09280	NE			M5005_Spy0120 M5005_Spy1345	NE
SA98001_09290	NE			M5005_Spy1346 M5005_Spy0121	NE
SA98001_09300	NE	SAK_1548	NE	M5005_Spy1343 M5005_Spy0118	NE
SA98001_09310	NE
SA98001_09320	NE
SA98001_09330	E	SAK_1108	E	M5005_Spy0882	E
SA98001_09340	NE	SAK_1107	NE	M5005_Spy0883	NE
SA98001_09350	NE	SAK_0914	NE	M5005_Spy0474	NE
SA98001_09360	NE	SAK_1106	NE	M5005_Spy0788	NE
SA98001_09370	NE	SAK_1101	NE	M5005_Spy0884	NE
SA98001_09380	E	SAK_1100	NE	M5005_Spy0885	C
SA98001_09390	NE
SA98001_09400	NE	SAK_1064	NE	M5005_Spy0893	NC
SA98001_09410	NE
SA98001_09420	NE
SA98001_09430	NE
SA98001_09440	NE	SAK_1001	NE	M5005_Spy0751	NE
SA98001_09450	NE	SAK_0263	NE	M5005_Spy0752	NE
SA98001_09460	NE	SAK_1003	NE	M5005_Spy0753	NE
SA98001_09470	NE	SAK_1004	NE	M5005_Spy0755	NE
SA98001_09480	NE	SAK_1005	NE	M5005_Spy0758	NE
SA98001_09490	E	SAK_1073	NE	M5005_Spy0913	C
SA98001_09500	E	SAK_1077	C	M5005_Spy0915	E
SA98001_09510	E	SAK_1078	NE	M5005_Spy0916	C
SA98001_09520	E	SAK_1063	NE	M5005_Spy0917	C
SA98001_09530	NE	SAK_1062	NE	M5005_Spy0919	C
SA98001_09540	NE
SA98001_09550	NE
SA98001_09560	NE	SAK_0829	NE	M5005_Spy0524 M5005_Spy1347	NE
SA98001_09570	NE	SAK_1158	NE	M5005_Spy0869	NE
SA98001_09580	NE	SAK_1159	NE	M5005_Spy0868
SA98001_09590	NE	SAK_1160	NE	M5005_Spy0867	NE
SA98001_09600	NE	SAK_1161	E	M5005_Spy0865	NC
SA98001_09610	NE	SAK_1162	NE	M5005_Spy0864	NE
SA98001_09620	E	SAK_1163	E	M5005_Spy0863	E
SA98001_09630	NE	SAK_1164	NE	M5005_Spy0862	NE
SA98001_09640	NE	SAK_1165	NE	M5005_Spy0861	NE
SA98001_09650	NE	SAK_1310	NE
SA98001_09660	NE	SAK_1170	NE	M5005_Spy0859	NE
SA98001_09670	NE	SAK_1171	NE	M5005_Spy0858	NE
SA98001_09680	NE	SAK_1172	NE	M5005_Spy0857	NE
SA98001_09690	NE	SAK_1192	NE	M5005_Spy0837	NE
SA98001_09700	NE
SA98001_09710	NE
SA98001_09720	NE			M5005_Spy0808	NE
SA98001_09730	NE			M5005_Spy1725	NE
SA98001_09740	NE	SAK_0468	NE
SA98001_09750	NE	SAK_1053	NE	M5005_Spy0872	NE
SA98001_09760	NE	SAK_1166	NE	M5005_Spy0860	NE
SA98001_09770	NE	SAK_1167	NE
SA98001_09780	NE
SA98001_09790	NE	SAK_0787	NE	M5005_Spy0428	NE
SA98001_09800	NE	SAK_0788	NE	M5005_Spy0429	NE
SA98001_09810	NE	SAK_0789	NE	M5005_Spy0430	NE
SA98001_09820	NE			M5005_Spy1306 M5005_Spy1280	NE
SA98001_09830	NE	SAK_1906	NE	M5005_Spy1281 M5005_Spy1305	NE
SA98001_09840	NE			M5005_Spy1282	NE
SA98001_09850	NE			M5005_Spy1283	NE
SA98001_09860	NE			M5005_Spy1284	NE
SA98001_09870	NE	SAK_1575	NE	M5005_Spy0274	NE
SA98001_09880	NE	SAK_1460	NE	M5005_Spy0601	NE
SA98001_09890	E	SAK_1461	E	M5005_Spy0600	E
SA98001_09900	E	SAK_1462	E	M5005_Spy0599	E
SA98001_09910	NE	SAK_1463	NE	M5005_Spy0598	NE
SA98001_09920	E	SAK_1464	E	M5005_Spy0597	E
SA98001_09930	NE	SAK_1140	NE	M5005_Spy0925	NE
SA98001_09940	NE
SA98001_09950	NE	SAK_0149	NE	M5005_Spy0924	NE
SA98001_09960	NE	SAK_0562	NE
SA98001_09970	NE	SAK_0561	NE
SA98001_09980	NE	SAK_0551	NE	M5005_Spy1279	NE
SA98001_09990	NE	SAK_1587	NE	M5005_Spy0337	NE
SA98001_10000	NE
SA98001_10010	NE	SAK_1617	NE	M5005_Spy1162	NE
SA98001_10020	NE	SAK_1618	NE	M5005_Spy1163	NE
SA98001_10030	NE
SA98001_10040	NE	SAK_1390	E	M5005_Spy0649	NE
SA98001_10050	NE	SAK_1391	E	M5005_Spy0648	NE
SA98001_10060	NE	SAK_0975	NE
SA98001_10070	E	SAK_0003	NE	M5005_Spy0574	E
SA98001_10080	E	SAK_0973	E	M5005_Spy0573	E
SA98001_10090	NE	SAK_1382	NE	M5005_Spy0659	NE
SA98001_10100	NE	SAK_0972	NE	M5005_Spy0572	NE
SA98001_10110	NE	SAK_0971	NE
SA98001_10120	NE	SAK_2120	NE	M5005_Spy1278	NE
SA98001_10130	NE
SA98001_10140	NE	SAK_0970	NE	M5005_Spy1102	NE
SA98001_10150	E	SAK_0969	E	M5005_Spy1103	E
SA98001_10160	NE	SAK_0968	NE	M5005_Spy1104	NE
SA98001_10170	NE	SAK_0967	NE	M5005_Spy1105	NE
SA98001_10180	NE	SAK_0966	NE	M5005_Spy1107	NE
SA98001_10190	E	SAK_0954	E	M5005_Spy1108	E
SA98001_10200	NE	SAK_1135	NE	M5005_Spy0709	NE
SA98001_10210	NE	SAK_1283	NE	M5005_Spy0737	NE
SA98001_10220	NE	SAK_1245	NE	M5005_Spy0708	NE
SA98001_10230	NE	SAK_1860	NE
SA98001_10240	NE
SA98001_10250	NE
SA98001_10260	NE	SAK_0907	NE	M5005_Spy1147	NE
SA98001_10270	NE	SAK_0906	NE	M5005_Spy1148	NE
SA98001_10280	E	SAK_1511	UNDEF	M5005_Spy0415	NC
SA98001_10290	NE	SAK_1512	NE	M5005_Spy0414	NE
SA98001_10300	E	SAK_1513	E	M5005_Spy0413	E
SA98001_10310	NE	SAK_1515	NE	M5005_Spy0411	NE
SA98001_10320	E	SAK_1518	E	M5005_Spy0409	E
SA98001_10330	NE	SAK_1519	NE	M5005_Spy0408	NE
SA98001_10340	NE
SA98001_10350	NE
SA98001_10360	NE	SAK_1529	NE	M5005_Spy0391	NE
SA98001_10370	NE
SA98001_10380	NC	SAK_1525	UNDEF	M5005_Spy0390	C
SA98001_10390	E	SAK_1526	NE	M5005_Spy0389	E
SA98001_10400	E	SAK_1527	E	M5005_Spy0388	E
SA98001_10410	NE	SAK_0562	NE
SA98001_10420	NE	SAK_0561	NE
SA98001_10430	NE
SA98001_10440	NE
SA98001_10450	NE	SAK_1768	NE
SA98001_10460	NE
SA98001_10470	NE
SA98001_10480	NE
SA98001_10490	NE	SAK_1531	NE	M5005_Spy0386	NE
SA98001_10500	NE	SAK_1533	NE	M5005_Spy0383	NE
SA98001_10510	NE
SA98001_10520	NE
SA98001_10530	NE	SAK_1136	NE	M5005_Spy0704	NE
SA98001_10540	NE
SA98001_10550	NE	SAK_1137	NE	M5005_Spy0703	NE
SA98001_10560	NE
SA98001_10570	NE
SA98001_10580	NE	SAK_1263	NE	M5005_Spy0701	NE
SA98001_10590	NE	SAK_0510	NE
SA98001_10600	NE
SA98001_10610	NE	SAK_0819	NE	M5005_Spy0887 M5005_Spy0886	NC/NE
SA98001_10620	NE	SAK_1996	NE	M5005_Spy1094	NE
SA98001_10630	NE	SAK_1321	NE
SA98001_10640	NE
SA98001_10650	NE	SAK_0764	NE
SA98001_10660	NE	SAK_0767	NE	M5005_Spy0802	NE
SA98001_10670	NE
SA98001_10680	NE
SA98001_10690	NE
SA98001_10700	NE
SA98001_10710	NE
SA98001_10720	NE
SA98001_10730	NE
SA98001_10740	NE
SA98001_10750	NE	SAK_0803	NE
SA98001_10760	NE
SA98001_10770	NE
SA98001_10780	NE
SA98001_10790	NE	SAK_1695	NE	M5005_Spy1723 M5005_Spy1531	NE
SA98001_10800	NE
SA98001_10810	NE
SA98001_10820	NE
SA98001_10830	NE
SA98001_10840	NE
SA98001_10850	NE
SA98001_10860	NE
SA98001_10870	NE	SAK_0282	NE	M5005_Spy0798	NE
SA98001_10880	NE
SA98001_10890	NE	SAK_1132	NE	M5005_Spy0643	NE
SA98001_10900	NE	SAK_1133	NE	M5005_Spy0642	NE
SA98001_10910	NE	SAK_1134	NE	M5005_Spy0641	NE
SA98001_10920	NE	SAK_1230	NE	M5005_Spy0640	NE
SA98001_10930	NE	SAK_1397	NE	M5005_Spy0639	NE
SA98001_10940	NE	SAK_0683	NE	M5005_Spy0541	NE
SA98001_10950	NE	SAK_0682	NE	M5005_Spy0540	NE
SA98001_10960	NE	SAK_0681	NE	M5005_Spy0539	NE
SA98001_10970	NE	SAK_1021	NE	M5005_Spy0775	NC
SA98001_10980	NE	SAK_1981	NE
SA98001_10990	NE	SAK_1016	NE	M5005_Spy0768	NE
SA98001_11000	NE	SAK_1015	NE	M5005_Spy0767	NE
SA98001_11010	NE	SAK_1014	NE	M5005_Spy0766	C
SA98001_11020	NE	SAK_1013	NE	M5005_Spy0765	NE
SA98001_11030	NE	SAK_0353	NE	M5005_Spy1372	NE
SA98001_11040	NE	SAK_1517	NE	M5005_Spy1373	NE
SA98001_11050	NE
SA98001_11060	NE
SA98001_11070	NE	SAK_1495	NE	M5005_Spy1075	NE
SA98001_11080	NE	SAK_0054	NE
SA98001_11090	NE	SAK_1497	NE	M5005_Spy1076	E
SA98001_11100	E	SAK_0844	NE	M5005_Spy1237 M5005_Spy1077	NC/NC
SA98001_11110	NE	SAK_1000	NE	M5005_Spy0750	NE
SA98001_11120	NE	SAK_1156	NE	M5005_Spy0871	NE
SA98001_11130	NE	SAK_1157	NE	M5005_Spy0870	NE
SA98001_11140	NE	SAK_1870	NE	M5005_Spy0664 M5005_Spy0663	NE
SA98001_11150	E	SAK_1342	E	M5005_Spy0692	E
SA98001_11160	E	SAK_1343	NE	M5005_Spy0691	NE
SA98001_11170	NE			M5005_Spy0690	NE
SA98001_11180	E	SAK_1345	E	M5005_Spy0689	E
SA98001_11190	E	SAK_1346	E	M5005_Spy0688	NC
SA98001_11200	NE	SAK_0691	NE	M5005_Spy0550	NE
SA98001_11210	NE	SAK_0690	NE	M5005_Spy0549	NE
SA98001_11220	NE	SAK_1380	NE	M5005_Spy0510	E
SA98001_11230	NE
SA98001_11240	NE
SA98001_11250	NE
SA98001_11260	NE	SAK_1041	NE	M5005_Spy0985	NE
SA98001_11270	NE	SAK_0239	NE	M5005_Spy0096	NE
SA98001_11280	NE	SAK_0356	NE	M5005_Spy1370	NE
SA98001_11290	NE	SAK_0355	NE	M5005_Spy1371	NE
SA98001_11300	NE	SAK_1398	NE	M5005_Spy0638	NE
SA98001_11310	NE	SAK_1399	NE	M5005_Spy0637	NE
SA98001_11320	E	SAK_1400	E	M5005_Spy0636	NE
SA98001_11330	NE
SA98001_11340	NE
SA98001_11350	NE	SAK_1982	NE
SA98001_11360	NE	SAK_1053	NE	M5005_Spy0872	NE
SA98001_11370	NE	SAK_1053	NE	M5005_Spy0872	NE
SA98001_11380	NE	SAK_0803	NE
SA98001_11390	E	SAK_1401	E	M5005_Spy0635	NC
SA98001_11400	E	SAK_1402	NE	M5005_Spy0634	NC
SA98001_11410	E	SAK_1403	E	M5005_Spy0633	NC
SA98001_11420	NE	SAK_1405	NE	M5005_Spy0631	NE
SA98001_11430	NE	SAK_1406	NE	M5005_Spy0630	NE
SA98001_11440	NE	SAK_0666	NE
SA98001_11450	NE	SAK_1683	NE
SA98001_11460	NE	SAK_1684	NE
SA98001_11470	NE	SAK_1682	NE	M5005_Spy1509	NE
SA98001_11480	NE	SAK_1407	NE	M5005_Spy0629	NE
SA98001_11490	NE	SAK_1193	NE	M5005_Spy0829	NE
SA98001_11500	NE	SAK_1194	NE	M5005_Spy0828	NE
SA98001_11510	NE	SAK_1195	NE	M5005_Spy0827	NE
SA98001_11520	NE	SAK_1196	NE	M5005_Spy0826	NE
SA98001_11530	NE	SAK_1197	E	5005_Spy0825	E
SA98001_11540	NE
SA98001_11550	NE	SAK_1022	NE	M5005_Spy0776	NE
SA98001_11560	NE	SAK_0462	NE	M5005_Spy1393	NE
SA98001_11570	NE	SAK_1422	NE	M5005_Spy0614	NE
SA98001_11580	NE
SA98001_11590	NE	SAK_0950	NE	M5005_Spy1116	NE
SA98001_11600	NE	SAK_0549	NE	M5005_Spy0360	NE
SA98001_11610	NE	SAK_0949	NE	M5005_Spy1117	NE
SA98001_11620	NE	SAK_0948	NE	M5005_Spy1118	NE
SA98001_11630	NE
SA98001_11640	NE	SAK_1508	NE	M5005_Spy0421	NE
SA98001_11650	E	SAK_1415	E	M5005_Spy0621	NC
SA98001_11660	E	SAK_1416	E	M5005_Spy0620	C
SA98001_11670	E	SAK_1417	E	M5005_Spy0619	C
SA98001_11680	NC	SAK_1418	E	M5005_Spy0618	C
SA98001_11690	NC	SAK_1419	NE	M5005_Spy0617	NC
SA98001_11700	NE	SAK_1420	NE	M5005_Spy0616	NE
SA98001_11710	NE	SAK_1421	NE	M5005_Spy0615	NE
SA98001_11720	NE	SAK_0918	NE	M5005_Spy1620	NE
SA98001_11730	NE	SAK_0710
SA98001_11740	E	SAK_1010	E	M5005_Spy0763	E
SA98001_11750	E	SAK_1009	NE	M5005_Spy0762	NE
SA98001_11760	E	SAK_1008	E	M5005_Spy0761	E
SA98001_11770	E	SAK_1007	E	M5005_Spy0760	E
SA98001_11780	E	SAK_1006	E	M5005_Spy0759	E
SA98001_11790	NE	SAK_0299		M5005_Spy0450	NE
SA98001_11800	NE	SAK_0298
SA98001_11810	NE	SAK_1000		M5005_Spy0750	NE
SA98001_11820	NE
SA98001_11830	NE	SAK_1271		M5005_Spy0749	NE
SA98001_11840	NE	SAK_1272		M5005_Spy0748	NE
SA98001_11850	E	SAK_1273	E	M5005_Spy0747	E
SA98001_11860	NE	SAK_0868		M5005_Spy0491	NE
SA98001_11870	NE	SAK_0867		M5005_Spy0489	NE
SA98001_11880	NE
SA98001_11890	NE	SAK_0866		M5005_Spy0488	NE
SA98001_11900	NE	SAK_0865		M5005_Spy0487	NE
SA98001_11910	NE	SAK_0864		M5005_Spy0486	NE
SA98001_11920	NE	SAK_0863		M5005_Spy0485	NE
SA98001_11930	E	SAK_0862	E	M5005_Spy0484	E
SA98001_11940	NE	SAK_0711
SA98001_11950	NE	SAK_0860	NE	M5005_Spy0483	NE
SA98001_11960	NE	SAK_0859		M5005_Spy0482	NE
SA98001_11970	NE	SAK_0858		M5005_Spy0480	NE
SA98001_11980	NE	SAK_0856
SA98001_11990	NE	SAK_0855		M5005_Spy0478	NE
SA98001_12000	NE	SAK_0854		M5005_Spy0477	NE
SA98001_12010	NE	SAK_1716		M5005_Spy0473	NE
SA98001_12020	E
SA98001_12030	NE
SA98001_12040	E	SAK_0853	E	M5005_Spy0472	E
SA98001_12050	NE	SAK_0852		M5005_Spy0471	NE
SA98001_12060	NE	SAK_0851		M5005_Spy0470	NE
SA98001_12070	NE	SAK_0850		M5005_Spy0439	NE
SA98001_12080	E	SAK_0849	E	M5005_Spy0438	C
SA98001_12090	NE	SAK_0848
SA98001_12100	NE	SAK_0184		M5005_Spy1863	NE
SA98001_12110	NE	SAK_0847		M5005_Spy0437	NE
SA98001_12120	E	SAK_0175	NE	M5005_Spy0436	NE
SA98001_12130	E	SAK_0845	E	M5005_Spy0435	E
SA98001_12140	NE
SA98001_12150	E	SAK_1481	NE	M5005_Spy0426	E
SA98001_12160	E	SAK_0835	NE	M5005_Spy0425	C
SA98001_12170	E	SAK_0833	E	M5005_Spy0424	NC
SA98001_12180	NE	SAK_0832		M5005_Spy0423	NE
SA98001_12190	NE			M5005_Spy0609	NE
SA98001_12200	E			M5005_Spy0608	E
SA98001_12210	NE
SA98001_12220	E			M5005_Spy0606	E
SA98001_12230	E			M5005_Spy0605	E
SA98001_12240	E	SAK_1457	E	M5005_Spy0604	E
SA98001_12250	NE	SAK_1458		M5005_Spy0603	E
SA98001_12260	E	SAK_1459	E	M5005_Spy0602	E
SA98001_12270	NE	SAK_1509	NE	M5005_Spy0420	NE
SA98001_12280	NE
SA98001_12290	E			M5005_Spy0613	E
SA98001_12300	E	SAK_1253	NE	M5005_Spy1851	NE
SA98001_12310	E			M5005_Spy0612	C
SA98001_12320	E	SAK_1455	E	M5005_Spy0611	NE
SA98001_12330	E	SAK_1456	C	M5005_Spy0610	NE
SA98001_12340	NE	SAK_0245
SA98001_12350	NE	SAK_1882	E
SA98001_12360	E	SAK_1285	E	M5005_Spy0736	E
SA98001_12370	E	SAK_1286	E	M5005_Spy0735	NC
SA98001_12380	E	SAK_1287	E	M5005_Spy0734	E
SA98001_12390	NE
SA98001_12400	NE	SAK_1288		M5005_Spy0733	NE
SA98001_12410	NE	SAK_1289		M5005_Spy0732	NE
SA98001_12420	E	SAK_1290	UNDEF	M5005_Spy0731	E
SA98001_12430	E	SAK_1291	E	M5005_Spy1043 M5005_Spy1209	NE/NE
SA98001_12440	NE
SA98001_12450	NE	SAK_1292		M5005_Spy0728	NE
SA98001_12460	NE	SAK_1234
SA98001_12470	NE	SAK_1233
SA98001_12480	NE
SA98001_12490	NE	SAK_1368		M5005_Spy0197	NE
SA98001_12500	NE	SAK_1369		M5005_Spy0196	NE
SA98001_12510	NE	SAK_0991		M5005_Spy0586	NE
SA98001_12520	NE	SAK_0990		M5005_Spy0585	NE
SA98001_12530	NE	SAK_0989		M5005_Spy0584	NE
SA98001_12540	NE	SAK_0988		M5005_Spy0583	NE
SA98001_12550	NE	SAK_0987		M5005_Spy0582	NC
SA98001_12560	E	SAK_0986	E	M5005_Spy0581	E
SA98001_12570	E	SAK_0985	E	M5005_Spy0580	E
SA98001_12580	E	SAK_0984	E	M5005_Spy0579	E
SA98001_12590	E	SAK_0983	E	M5005_Spy0578	E
SA98001_12600	E	SAK_0982	UNDEF	M5005_Spy0577	E
SA98001_12610	E	SAK_0981	E	M5005_Spy0576	EC
SA98001_12620	E	SAK_0980	E	M5005_Spy0575	NC
SA98001_12630	NE	SAK_1472		M5005_Spy1055	NE
SA98001_12640	NE	SAK_0979
SA98001_12650	NE	SAK_0978
SA98001_12660	NE	SAK_0977
SA98001_12670	NE	SAK_0976
SA98001_12680	E	SAK_0997	NE	M5005_Spy0595	C
SA98001_12690	E	SAK_0996	UNDEF	M5005_Spy0594	NC
SA98001_12700	NE
SA98001_12710	NE			M5005_Spy0808	NE
SA98001_12720	NE	SAK_0869		M5005_Spy0493	NE
SA98001_12730	NE
SA98001_12740	NE	SAK_2015		M5005_Spy0746	NE
SA98001_12750	NE	SAK_2016		M5005_Spy0745	NE
SA98001_12760	NE	SAK_2017		M5005_Spy0743	NE
SA98001_12770	NE	SAK_1277		M5005_Spy0740	NE
SA98001_12780	NE	SAK_1278
SA98001_12790	NE	SAK_1279
SA98001_12800	NE	SAK_1280		M5005_Spy0739	NE
SA98001_12810	NE	SAK_1281		M5005_Spy0738	NE
SA98001_12820	NE	SAK_0188		M5005_Spy1724	NE
SA98001_12830	NE			M5005_Spy1725	NE
SA98001_12840	NE
SA98001_12850	NE
SA98001_12860	E	SAK_0709	E	M5005_Spy0554	E
SA98001_12870	E	SAK_0708	E	M5005_Spy0553	E
SA98001_12880	NE	SAK_0707		M5005_Spy0552	NE
SA98001_12890	NE	SAK_1950
SA98001_12900	NE	SAK_0706
SA98001_12910	NE	SAK_1212		M5005_Spy0779	NE
SA98001_12920	NE	SAK_1324		M5005_Spy0536	NE
SA98001_12930	NE	SAK_0673		M5005_Spy0533	NE
SA98001_12940	E	SAK_0670	NE	M5005_Spy0532	C
SA98001_12950	E	SAK_0669	NE	M5005_Spy0568 M5005_Spy0531	NE/NC
SA98001_12960	NC	SAK_0668	E	M5005_Spy0530	E
SA98001_12970	NE	SAK_1190
SA98001_12980	NE
SA98001_12990	NE	SAK_1968
SA98001_13000	NE
SA98001_13010	E	SAK_1027	NE	M5005_Spy0516	E
SA98001_13020	NE	SAK_0663		M5005_Spy0515	NE
SA98001_13030	NE	SAK_0662		M5005_Spy0514	NE
SA98001_13040	E	SAK_0661	NE	M5005_Spy0512	NE
SA98001_13050	NC	SAK_0660	NE	M5005_Spy0920 M5005_Spy0511	NE/E
SA98001_13060	E	SAK_1380	NE	M5005_Spy0510	E
SA98001_13070	NE
SA98001_13080	NE
SA98001_13090	NE
SA98001_13100	NE
SA98001_13110	E	SAK_0934	E	M5005_Spy1132	E
SA98001_13120	NC	SAK_0933	NE
SA98001_13130	NE	SAK_0932		M5005_Spy1732 M5005_Spy1133	NE
SA98001_13140	NE	SAK_0931		M5005_Spy1134	NE
SA98001_13150	NE	SAK_0929		M5005_Spy1136	NE
SA98001_13160	NE	SAK_0928		M5005_Spy1137	NE
SA98001_13170	NE
SA98001_13180	NE	SAK_0916		M5005_Spy0476	NE
SA98001_13190	NE
SA98001_13200	NE	SAK_0204		M5005_Spy0247	NE
SA98001_13210	NE	SAK_0924		M5005_Spy1139	NE
SA98001_13220	NE	SAK_0922		M5005_Spy1140	NE
SA98001_13230	NE	SAK_2118		M5005_Spy1277	NE
SA98001_13240	NE			M5005_Spy1271	NE
SA98001_13250	NE	SAK_2063		M5005_Spy1272	NE
SA98001_13260	NE	SAK_2064		M5005_Spy1270	NE
SA98001_13270	NE	SAK_2065		M5005_Spy1273	NE
SA98001_13280	NE	SAK_2121		M5005_Spy1275	NE
SA98001_13290	NE	SAK_2119		M5005_Spy1276	NE
SA98001_13300	NE	SAK_0920		M5005_Spy1142	NE
SA98001_13310	NE
SA98001_13320	NE
SA98001_13330	NE
SA98001_13340	NE	SAK_1748
SA98001_13350	NE
SA98001_13360	E	SAK_0913	NE	M5005_Spy1145	NE
SA98001_13370	E	SAK_0912	E	M5005_Spy1146	E
SA98001_13380	NE	SAK_1535		M5005_Spy0381	NE
SA98001_13390	E	SAK_1536	E	M5005_Spy0380	E
SA98001_13400	E	SAK_1537	E	M5005_Spy0377	E
SA98001_13410	NE
SA98001_13420	NE
SA98001_13430	NE
SA98001_13440	E	SAK_1543	E	M5005_Spy0375	E
SA98001_13450	E	SAK_1544	E	M5005_Spy0374	NC
SA98001_13460	NE			M5005_Spy0373	NE
SA98001_13470	NE
SA98001_13480	E	SAK_1552	E	M5005_Spy0372	E
SA98001_13490	NE
SA98001_13500	NE
SA98001_13510	NE	SAK_1553		M5005_Spy0371	NE
SA98001_13520	NE	SAK_1139		M5005_Spy0921	NE
SA98001_13530	E	SAK_1558	C	M5005_Spy0365	E
SA98001_13540	NE	SAK_1559		M5005_Spy0364	NC
SA98001_13550	NE	SAK_1560		M5005_Spy0363	NE
SA98001_13560	E	SAK_1561	E	M5005_Spy0362	E
SA98001_13570	NE
SA98001_13580	NE	SAK_0062
SA98001_13590	NE	SAK_1566		M5005_Spy0359	NE
SA98001_13600	NE	SAK_1567		M5005_Spy0358	NE
SA98001_13610	NE	SAK_2039		M5005_Spy1765	NE
SA98001_13620	NE			M5005_Spy0525	NE
SA98001_13630	NE
SA98001_13640	NE
SA98001_13650	NE	SAK_1937		M5005_Spy0866	NE
SA98001_13660	NE	SAK_1068
SA98001_13670	NE
SA98001_13680	NE	SAK_2124		M5005_Spy0014 M5005_Spy1776	NE
SA98001_13690	NE	SAK_1070		M5005_Spy1627	NE
SA98001_13700	NE	SAK_1069
SA98001_13710	NE
SA98001_13720	NE
SA98001_13730	NE	SAK_1111
SA98001_13740	NE	SAK_0796
SA98001_13750	NE			M5005_Spy0808	NE
SA98001_13760	NE	SAK_1070		M5005_Spy1627	NE
SA98001_13770	NE	SAK_1069
SA98001_13780	NE
SA98001_13790	NE
SA98001_13800	NE	SAK_1072
SA98001_13810	NE	SAK_1071		M5005_Spy0804	NE
SA98001_13820	NE	SAK_1028
SA98001_13830	E	SAK_1576	UNDEF	M5005_Spy0345	E
SA98001_13840	NE
SA98001_13850	NE
SA98001_13860	NE
SA98001_13870	NE
SA98001_13880	NE
SA98001_13890	NE
SA98001_13900	NE	SAK_0900		M5005_Spy0273	NE
SA98001_13910	NE	SAK_1653		M5005_Spy0272	NE
SA98001_13920	NE	SAK_1654
SA98001_13930	NE	SAK_1066		M5005_Spy0271	NE
SA98001_13940	NE	SAK_0362		M5005_Spy0270	NE
SA98001_13950	NE
SA98001_13960	NE
SA98001_13970	NE
SA98001_13980	NE	SAK_1977		M5005_Spy1822	NE
SA98001_13990	NE	SAK_1658		M5005_Spy0269	NE
SA98001_14000	NE	SAK_1668		M5005_Spy0267	NE
SA98001_14010	NE
SA98001_14020	NE	SAK_1670		M5005_Spy0266	NE
SA98001_14030	NE	SAK_1671		M5005_Spy0265	NE
SA98001_14040	NE	SAK_1672
SA98001_14050	NE	SAK_1673		M5005_Spy0264	NE
SA98001_14060	E	SAK_1674	E	M5005_Spy0263	E
SA98001_14070	NE	SAK_1675		M5005_Spy0262	NE
SA98001_14080	NC	SAK_1676	UNDEF	M5005_Spy0261	C
SA98001_14090	E	SAK_1677	E	M5005_Spy0260	E
SA98001_14100	NE	SAK_1031		M5005_Spy0994	C
SA98001_14110	NE	SAK_1678
SA98001_14120	E	SAK_1679	E	M5005_Spy1506	E
SA98001_14130	NC	SAK_1680	E	M5005_Spy1507	E
SA98001_14140	NC	SAK_1681	E	M5005_Spy1508	E
SA98001_14150	NE	SAK_2046		M5005_Spy1813	E
SA98001_14160	NE	SAK_1686		M5005_Spy1511	NE
SA98001_14170	NE	SAK_1687		M5005_Spy1512	C
SA98001_14180	NE	SAK_1688		M5005_Spy1513	NE
SA98001_14190	NE	SAK_1689		M5005_Spy1514	NE
SA98001_14200	NE	SAK_1690		M5005_Spy1515	NE
SA98001_14210	NE	SAK_1691		M5005_Spy1516	NE
SA98001_14220	NC	SAK_1694	NE	M5005_Spy1519	NE
SA98001_14230	NC	SAK_1696	E	M5005_Spy1532	NC
SA98001_14240	NC	SAK_1697	E	M5005_Spy1533	NC
SA98001_14250	NC	SAK_1698	NE
SA98001_14260	NC	SAK_1698	NE
SA98001_14270	E	SAK_1482	NE	M5005_Spy1534	E
SA98001_14280	NE
SA98001_14290	NE	SAK_1700		M5005_Spy1538	NE
SA98001_14300	NE			M5005_Spy0544	NE
SA98001_14310	NE	SAK_1579		M5005_Spy1079	NE
SA98001_14320	NE			M5005_Spy1313 M5005_Spy1085	NE
SA98001_14330	NE
SA98001_14340	NE
SA98001_14350	NE	SAK_1361		M5005_Spy0197	NE
SA98001_14360	NE	SAK_1362		M5005_Spy0196	NE
SA98001_14370	NE	SAK_1363		M5005_Spy0195	NE
SA98001_14380	NE	SAK_1365		M5005_Spy0677	NE
SA98001_14390	NE	SAK_1701		M5005_Spy1539	NE
SA98001_14400	NE	SAK_1702		M5005_Spy1542	NE
SA98001_14410	NE	SAK_1703		M5005_Spy1543	NE
SA98001_14420	NE	SAK_1704		M5005_Spy1544	NE
SA98001_14430	NE
SA98001_14440	NE	SAK_2018
SA98001_14450	NE	SAK_0210		M5005_Spy0253	NE
SA98001_14460	NE	SAK_0209		M5005_Spy0252	NE
SA98001_14470	NE			M5005_Spy0251	NE
SA98001_14480	NE			M5005_Spy0250	NE
SA98001_14490	NE			M5005_Spy0249	NE
SA98001_14500	NE			M5005_Spy0249	NE
SA98001_14510	NE
SA98001_14520	E	SAK_0157	E	M5005_Spy1610	NE
SA98001_14530	NE	SAK_0156		M5005_Spy1611	NE
SA98001_14540	NE	SAK_0155		M5005_Spy1612	NE
SA98001_14550	NE	SAK_0153		M5005_Spy1614	NE
SA98001_14560	NE	SAK_01524		M5005_Spy1615	NE
SA98001_14570	E	SAK_0151	E	M5005_Spy1616	NE
SA98001_14580	NE	SAK_0150		M5005_Spy1617	NE
SA98001_14590	NE	SAK_1282		M5005_Spy1839	NE
SA98001_14600	E	SAK_0148	E	M5005_Spy1497	E
SA98001_14610	NE	SAK_0147		M5005_Spy1498	E
SA98001_14620	E	SAK_0146	E	M5005_Spy1499	E
SA98001_14630	E	SAK_0145	C	M5005_Spy1500	C
SA98001_14640	NE	SAK_1972
SA98001_14650	NE	SAK_0142		M5005_Spy1503	NE
SA98001_14660	NE	SAK_0142		M5005_Spy1503	NE
SA98001_14670	NE
SA98001_14680	NE	SAK_1584		M5005_Spy0890	NE
SA98001_14690	NE
SA98001_14700	NE
SA98001_14710	NE
SA98001_14720	NE
SA98001_14730	NE
SA98001_14740	NE
SA98001_14750	NE
SA98001_14760	NE
SA98001_14770	NE			M5005_Spy0558	NE
SA98001_14780	NE
SA98001_14790	NE
SA98001_14800	NE
SA98001_14810	NE
SA98001_14820	NE
SA98001_14830	NE
SA98001_14840	NE	SAK_1528
SA98001_14850	NE
SA98001_14860	NE
SA98001_14870	NE
SA98001_14880	NE
SA98001_14890	NE
SA98001_14900	NE
SA98001_14910	NE			M5005_Spy1068	NE
SA98001_14920	NE			M5005_Spy0165 M5005_Spy1643	NE/NC
SA98001_14930	NE	SAK_1695		M5005_Spy1723 M5005_Spy1531	NE
SA98001_14940	NE
SA98001_14950	NE
SA98001_14960	NE
SA98001_14970	E	SAK_2094	NE	M5005_Spy1052 M5005_Spy1642	NE/NE
SA98001_14980	E	SAK_0277	E	M5005_Spy1646	NC
SA98001_14990	NE	SAK_0276		M5005_Spy1647	NC
SA98001_15000	NE	SAK_0274		M5005_Spy1650	NE
SA98001_15010	NE	SAK_0273		M5005_Spy1651	NE
SA98001_15020	E	SAK_0272	NE	M5005_Spy1652	NE
SA98001_15030	NE	SAK_1884		M5005_Spy1682	NE
SA98001_15040	NE	SAK_1885		M5005_Spy1683	NE
SA98001_15050	NE	SAK_0271		M5005_Spy1654	NE
SA98001_15060	E	SAK_0270	E	M5005_Spy1655	E
SA98001_15070	NE	SAK_0495		M5005_Spy1097	NE
SA98001_15080	E	SAK_0268	UNDEF	M5005_Spy1658	NC
SA98001_15090	E	SAK_0266	NE	M5005_Spy1660	NE
SA98001_15100	NE	SAK_0884		M5005_Spy0504	NE
SA98001_15110	NE
SA98001_15120	NE
SA98001_15130	NE
SA98001_15140	NE
SA98001_15150	NE			M5005_Spy0808	NE
SA98001_15160	NE	SAK_1217
SA98001_15170	NE
SA98001_15180	NE	SAK_1877		M5005_Spy1716	NE
SA98001_15190	NE
SA98001_15200	NE
SA98001_15210	NE
SA98001_15220	NE	SAK_1550		M5005_Spy0171 M5005_Spy1091	NE
SA98001_15230	E	SAK_0265	E	M5005_Spy1666	NC
SA98001_15240	NE	SAK_1505		M5005_Spy1092	NE
SA98001_15250	NE	SAK_0927
SA98001_15260	NE			M5005_Spy1068	NE
SA98001_15270	NE
SA98001_15280	E	SAK_1863	E	M5005_Spy1669	E
SA98001_15290	NE	SAK_1227		M5005_Spy1504 M5005_Spy0976	NE
SA98001_15300	NE
SA98001_15310	E	SAK_1869	E	M5005_Spy1672	E
SA98001_15320	NE	SAK_01854
SA98001_15330	NE	SAK_1789		M5005_Spy1600	NE
SA98001_15340	NE	SAK_1302		M5005_Spy1680	NE
SA98001_15350	NE
SA98001_15360	NE
SA98001_15370	NE
SA98001_15380	NE
SA98001_15390	NE
SA98001_15400	NE	SAK_0909
SA98001_15410	NE	SAK_0908
SA98001_15420	NE
SA98001_15430	NE	SAK_0141		M5005_Spy1618 M5005_Spy0256	NE
SA98001_15440	E	SAK_1705	NE	M5005_Spy1545	C
SA98001_15450	E	SAK_1706	NE	M5005_Spy1546	NC
SA98001_15460	E	SAK_1707	E	M5005_Spy1547	NE
SA98001_15470	NE			M5005_Spy1549	NE
SA98001_15480	NE
SA98001_15490	NE	SAK_1717		M5005_Spy1550	NE
SA98001_15500	NE	SAK_1719		M5005_Spy1551	E
SA98001_15510	NE	SAK_1718		M5005_Spy1552	NE
SA98001_15520	E	SAK_1720	E	M5005_Spy1553	NC
SA98001_15530	E	SAK_1721	E	M5005_Spy1554	NC
SA98001_15540	E	SAK_1722	NE	M5005_Spy1555	NC
SA98001_15550	NE
SA98001_15560	NE
SA98001_15570	NE
SA98001_15580	NE
SA98001_15590	NE	SAK_2018
SA98001_15600	NE	SAK_0916		M5005_Spy0476	NE
SA98001_15610	NE
SA98001_15620	NE	SAK_1988
SA98001_15630	NE	SAK_0959
SA98001_15640	NE	SAK_1069
SA98001_15650	NE
SA98001_15660	NE
SA98001_15670	NE			M5005_Spy1518	NE
SA98001_15680	NE
SA98001_15690	NE	SAK_0468
SA98001_15700	NE			M5005_Spy1725	NE
SA98001_15710	NE	SAK_1188
SA98001_15720	NE			M5005_Spy0340	NE
SA98001_15730	NE	SAK_1279
SA98001_15740	NE	SAK_1381
SA98001_15750	NE
SA98001_15760	NE
SA98001_15770	NE	SAK_1189		M5005_Spy0838	NE
SA98001_15780	NE
SA98001_15790	NE
SA98001_15800	NE
SA98001_15810	NE	SAK_0916		M5005_Spy0476	NE
SA98001_15820	NE	SAK_1191
SA98001_15830	NE
SA98001_15840	NE
SA98001_15850	NE	SAK_1404		M5005_Spy0632	NE
SA98001_15860	NE	SAK_0354		M5005_Spy0475	NE
SA98001_15870	NE
SA98001_15880	NE			M5005_Spy1081	NE
SA98001_15890	NE			M5005_Spy1082	NE
SA98001_15900	NE
SA98001_15910	NE	SAK_1579		M5005_Spy1079	NE
SA98001_15920	NE			M5005_Spy1311	NE
SA98001_15930	NE			M5005_Spy1770	NE
SA98001_15940	NE	SAK_1026		M5005_Spy0778	NE
SA98001_15950	NE	SAK_0657		M5005_Spy1165	NE
SA98001_15960	NE	SAK_1366
SA98001_15970	NE
SA98001_15980	NE	SAK_0154		M5005_Spy1613	NE
SA98001_15990	NE	SAK_1649		M5005_Spy0275	NE
SA98001_16000	E	SAK_1725	E	M5005_Spy1559	NE
SA98001_16010	NE	SAK_0684		M5005_Spy0542	NE
SA98001_16020	NE	SAK_1727		M5005_Spy1561	NE
SA98001_16030	NE	SAK_1728		M5005_Spy1562	NE
SA98001_16040	NE	SAK_1729		M5005_Spy1563	NE
SA98001_16050	E	SAK_1730	C	M5005_Spy1564	C
SA98001_16060	E	SAK_1731	E	M5005_Spy1565	E
SA98001_16070	NE	SAK_1732		M5005_Spy1566	NE
SA98001_16080	NE			M5005_Spy0165 M5005_Spy1643	NC
SA98001_16090	NE			M5005_Spy1068	NE
SA98001_16100	NE			M5005_Spy0557	NE
SA98001_16110	NE			M5005_Spy0557	NE
SA98001_16120	NE	SAK_1657		M5005_Spy0841	NE
SA98001_16130	E	SAK_0480	E	M5005_Spy0194	E
SA98001_16140	E	SAK_0479	E	M5005_Spy1853 M5005_Spy0192	NE/NC
SA98001_16150	NE	SAK_1989
SA98001_16160	NE	SAK_1990
SA98001_16170	NE	SAK_1779		M5005_Spy1591	E
SA98001_16180	NE	SAK_1780		M5005_Spy1592	NE
SA98001_16190	NE	SAK_1781		M5005_Spy1593	C
SA98001_16200	NE	SAK_1782		M5005_Spy1594	E
SA98001_16210	E	SAK_1783	E	M5005_Spy1595	E
SA98001_16220	E	SAK_1790	E	M5005_Spy0233	E
SA98001_16230	E	SAK_1791	E	M5005_Spy0232	E
SA98001_16240	E	SAK_1792	E	M5005_Spy0231	E
SA98001_16250	E	SAK_1793	UNDEF	M5005_Spy0230	E
SA98001_16260	NE
SA98001_16270	NE	SAK_1794		M5005_Spy0228	NE
SA98001_16280	NE	SAK_1795		M5005_Spy0227	NE
SA98001_16290	NE	SAK_1796		M5005_Spy0226	NE
SA98001_16300	NE	SAK_1797		M5005_Spy0225	NE
SA98001_16310	E	SAK_1758	NE	M5005_Spy0224	C
SA98001_16320	E	SAK_1799	C	M5005_Spy0223	E
SA98001_16330	NE	SAK_1801		M5005_Spy0222	NE
SA98001_16340	NE
SA98001_16350	NE	SAK_0829		M5005_Spy0524 M5005_Spy1347	NE
SA98001_16360	NE	SAK_1803		M5005_Spy0221	NE
SA98001_16370	NE	SAK_1804		M5005_Spy0220	NE
SA98001_16380	E	SAK_1815	E	M5005_Spy0211	NC
SA98001_16390	NE	SAK_0429
SA98001_16400	NE	SAK_0483		M5005_Spy0209	NE
SA98001_16410	NE	SAK_0482		M5005_Spy0208	NE
SA98001_16420	E	SAK_0481	E	M5005_Spy0207	C
SA98001_16430	NE	SAK_1823		M5005_Spy1381	NE
SA98001_16440	E	SAK_0475	E	M5005_Spy0185	E
SA98001_16450	NE
SA98001_16460	NE	SAK_2116		M5005_Spy1737 M5005_Spy0440	NE
SA98001_16470	NE	SAK_0474		M5005_Spy0179	NE
SA98001_16480	NE	SAK_1838		M5005_Spy0136	NE
SA98001_16490	NE	SAK_1841
SA98001_16500	NE
SA98001_16510	NE	SAK_1651		M5005_Spy0834	NE
SA98001_16520	NE	SAK_1842		M5005_Spy0135	NE
SA98001_16530	NE	SAK_1843		M5005_Spy0134	NE
SA98001_16540	NE	SAK_1844		M5005_Spy0105	NE
SA98001_16550	NE	SAK_1845		M5005_Spy0104	NE
SA98001_16560	NE
SA98001_16570	E	SAK_1848	NE	M5005_Spy1763	NE
SA98001_16580	E	SAK_1849	NE	M5005_Spy1764	NE
SA98001_16590	NE
SA98001_16600	E	SAK_1851	E	M5005_Spy1781	E
SA98001_16610	E	SAK_1852	NE	M5005_Spy1780	E
SA98001_16620	NE	SAK_0141		M5005_Spy1618 M5005_Spy0256	NE
SA98001_16630	E	SAK_0117	E	M5005_Spy0071	E
SA98001_16640	E	SAK_0116	E	M5005_Spy0070	E
SA98001_16650	E	SAK_0115	E	M5005_Spy0069	E
SA98001_16660	E	SAK_0114	E	M5005_Spy0068	E
SA98001_16670	E			M5005_Spy0067	NC
SA98001_16680	E	SAK_0113	E	M5005_Spy0066	E
SA98001_16690	E	SAK_0112	E	M5005_Spy0065	NC
SA98001_16700	E	SAK_1486	NE	M5005_Spy0064	E
SA98001_16710	E	SAK_0110	E	M5005_Spy0063	NE
SA98001_16720	E	SAK_0109	E	M5005_Spy0062	E
SA98001_16730	E	SAK_0108	E	M5005_Spy0061	E
SA98001_16740	E	SAK_0107	UNDEF	M5005_Spy0060	NC
SA98001_16750	E	SAK_0106	E	M5005_Spy0059	E
SA98001_16760	E
SA98001_16770	E	SAK_0105	E	M5005_Spy0058	NC
SA98001_16780	E	SAK_0103	E	M5005_Spy0056	NC
SA98001_16790	E	SAK_0102	E	M5005_Spy0055	NC
SA98001_16800	E	SAK_0101	E	M5005_Spy0054	C
SA98001_16810	E	SAK_0100	E	M5005_Spy0053	NC
SA98001_16820	E	SAK_0099	E	M5005_Spy0052	NE
SA98001_16830	E	SAK_0098	E	M5005_Spy0051	E
SA98001_16840	E	SAK_0097	E	M5005_Spy0050	E
SA98001_16850	E	SAK_0096	E	M5005_Spy0049	E
SA98001_16860	E	SAK_0095	E	M5005_Spy0048	C
SA98001_16870	E	SAK_0094	E	M5005_Spy0047	E
SA98001_16880	E	SAK_0093	E	M5005_Spy0046	NE
SA98001_16890	E	SAK_0092	E	M5005_Spy0045	E
SA98001_16900	E	SAK_0091	E	M5005_Spy0044	E
SA98001_16910	E	SAK_0090	E	M5005_Spy0043	E
SA98001_16920	NE
SA98001_16930	NE
SA98001_16940	NE
SA98001_16950	NE
SA98001_16960	NE	SAK_0470		M5005_Spy0175	NE
SA98001_16970	NE	SAK_0469		M5005_Spy0173	NE
SA98001_16980	NE	SAK_1904
SA98001_16990	NE	SAK_0464		M5005_Spy0160	NE
SA98001_17000	E	SAK_0463	NE	M5005_Spy0159	E
SA98001_17010	NE	SAK_0468
SA98001_17020	NE	SAK_0838		M5005_Spy0804	NE
SA98001_17030	NE	SAK_0466
SA98001_17040	NE
SA98001_17050	NE			M5005_Spy0557	NE
SA98001_17060	NE
SA98001_17070	NE	SAK_1882
SA98001_17080	E	SAK_1492	NE
SA98001_17090	NE
SA98001_17100	E
SA98001_17110	NE
SA98001_17120	E	SAK_1447	E
SA98001_17130	NC
SA98001_17140	NE	SAK_1253		M5005_Spy1851	NE
SA98001_17150	E	SAK_1253	NE	M5005_Spy1851	NE
SA98001_17160	NE
SA98001_17170	E	SAK_1445	E
SA98001_17180	NE	SAK_1458		M5005_Spy0603	E
SA98001_17190	NE	SAK_1258
SA98001_17200	NE	SAK_1259
SA98001_17210	NE	SAK_1260
SA98001_17220	NE	SAK_1261
SA98001_17230	NE	SAK_1262
SA98001_17240	NE	SAK_2021		M5005_Spy1789	NE
SA98001_17250	NE	SAK_2022		M5005_Spy1790	NE
SA98001_17260	NE	SAK_2024		M5005_Spy1792	NC
SA98001_17270	NE	SAK_2025		M5005_Spy1793	C
SA98001_17280	NE	SAK_2026		M5005_Spy1794	NE
SA98001_17290	NE	SAK_2027
SA98001_17300	NE	SAK_1143		M5005_Spy0926	NC
SA98001_17310	NE
SA98001_17320	E
SA98001_17330	NE	SAK_2028		M5005_Spy1795	NE
SA98001_17340	E	SAK_2029	E	M5005_Spy1796	E
SA98001_17350	NC	SAK_2030	NE	M5005_Spy1797	NE
SA98001_17360	NE
SA98001_17370	NE
SA98001_17380	NE	SAK_2031		M5005_Spy1798	C
SA98001_17390	NE	SAK_2032		M5005_Spy1799	NE
SA98001_17400	NE	SAK_2033		M5005_Spy1800	NE
SA98001_17410	NE	SAK_1724		M5005_Spy1558	NE
SA98001_17420	NE	SAK_2034		M5005_Spy1801	NC
SA98001_17430	E	SAK_2035	C	M5005_Spy1802	NC
SA98001_17440	NE	SAK_2037		M5005_Spy1804	NC
SA98001_17450	NE
SA98001_17460	NE
SA98001_17470	NE	SAK_2040		M5005_Spy1805	NC
SA98001_17480	NE	SAK_2041		M5005_Spy1807	NE
SA98001_17490	E	SAK_2042	E	M5005_Spy1808	E
SA98001_17500	E	SAK_1902	E	M5005_Spy1690	NE
SA98001_17510	NE
SA98001_17520	NE	SAK_1472		M5005_Spy1055	NE
SA98001_17530	NE	SAK_1473		M5005_Spy1056	NE
SA98001_17540	NE			M5005_Spy1067	NE
SA98001_17550	NE			M5005_Spy1064	NE
SA98001_17560	NE			M5005_Spy1063	NE
SA98001_17570	NE			M5005_Spy1062	NE
SA98001_17580	NE	SAK_1474		M5005_Spy1315	NE
SA98001_17590	NE	SAK_0975
SA98001_17600	NE	SAK_2045		M5005_Spy1812	NE
SA98001_17610	E	SAK_2046	E	M5005_Spy1813	E
SA98001_17620	E	SAK_2047	E	M5005_Spy1814	E
SA98001_17630	E	SAK_2048	E	M5005_Spy1815	NE
SA98001_17640	NE	SAK_2049		M5005_Spy1816	NC
SA98001_17650	E
SA98001_17660	NE
SA98001_17670	NE
SA98001_17680	NE	SAK_0607		M5005_Spy1222	NE
SA98001_17690	NE	SAK_0514		M5005_Spy0653	NE
SA98001_17700	NE	SAK_0515		M5005_Spy0654	NE
SA98001_17710	NE
SA98001_17720	NE
SA98001_17730	NE	SAK_2018
SA98001_17740	NE	SAK_1809		M5005_Spy1070	NE
SA98001_17750	NE	SAK_1810		M5005_Spy1071	NE
SA98001_17760	NE	SAK_1811		M5005_Spy1072	NE
SA98001_17770	NE	SAK_1812		M5005_Spy1073	NE
SA98001_17780	NE	SAK_0336		M5005_Spy1825	NE
SA98001_17790	NE			M5005_Spy1826	NE
SA98001_17800	NE	SAK_0877		M5005_Spy0496	NE
SA98001_17810	NE
SA98001_17820	NE
SA98001_17830	NE
SA98001_17840	NE	SAK_1573
SA98001_17850	NE
SA98001_17860	NE
SA98001_17870	NE
SA98001_17880	NE			M5005_Spy1515	NE
SA98001_17890	NE	SAK_2073		M5005_Spy1828	NE
SA98001_17900	NE	SAK_2074		M5005_Spy1830	NE
SA98001_17910	E	SAK_2095	NE	M5005_Spy1831	E
SA98001_17920	NE
SA98001_17930	E	SAK_2096	UNDEF	M5005_Spy1834	NE
SA98001_17940	E	SAK_2097	E	M5005_Spy1835	E
SA98001_17950	E	SAK_2098	NE	M5005_Spy1836	NE
SA98001_17960	NE	SAK_2099		M5005_Spy1837	NE
SA98001_17970	NE	SAK_2100		M5005_Spy1838	C
SA98001_17980	NE	SAK_2102		M5005_Spy1840	E
SA98001_17990	NE	SAK_2106
SA98001_18000	NE	SAK_2103		M5005_Spy1841	NE
SA98001_18010	NE	SAK_2104		M5005_Spy1842	NE
SA98001_18020	NE			M5005_Spy0789	NE
SA98001_18030	NE	SAK_2105		M5005_Spy1843	NE
SA98001_18040	NC	SAK_2107	E	M5005_Spy1844	C
SA98001_18050	E	SAK_2108	C	M5005_Spy1845	E
SA98001_18060	E	SAK_2109	C	M5005_Spy1846	E
SA98001_18070	E	SAK_2110	E	M5005_Spy1847	NC
SA98001_18080	NE			M5005_Spy1848	NE
SA98001_18090	NE	SAK_2111		M5005_Spy1849	NE
SA98001_18100	NE	SAK_2112		M5005_Spy1850	NE
SA98001_18110	NE	SAK_2113		M5005_Spy1854	NE
SA98001_18120	E	SAK_2114	NE	M5005_Spy1855	NE
SA98001_18130	NE	SAK_2117		M5005_Spy1857	NE
SA98001_18140	NC	SAK_2126	C	M5005_Spy1858	E
SA98001_18150	NC	SAK_1882	E
SA98001_18160	NC
SA98001_18170	NE
SA98001_18180	NE	SAK_2129		M5005_Spy1861	NE
SA98001_18190	NE	SAK_2130		M5005_Spy1862	NE
SA98001_18200	NE	SAK_1918		M5005_Spy0206	NE
SA98001_18210	NE	SAK_1917		M5005_Spy0204	NE
SA98001_18220	NE
SA98001_18230	NE	SAK_2134		M5005_Spy1864	NE
SA98001_18240	NE	SAK_2135		M5005_Spy1865	C
SA98001_18250	NE	SAK_2136		M5005_Spy1866	NE
	NE - non-essential
	E - essential
	NC- non-conclusive
	C - critical
	UNDEF - undefined

### Sheet: 980.01 unique essential genes
Gene Locus taq	Essentiality	start	end	Gene orientation	A909 locus taq	Essentiality	MGAS5005 locus taq	Essentiality	Gene	gene function	psortb	signalP	detected motifs	comments	References
SA98001_00050	E	3521	4636	1	SAK_0006	NE	M5005_Spy0004	NE	ychF	ribosome-binding_ATPase_YchF	cytoplasmic	other		In S. pneumoniae ychF mutant has defects in growth and attenuated virulence	Fernebro J, Blomberg C, Morfeldt E, Wolf-Watz H, Normark S, Normark BH. The influence of in vitro fitness defects on pneumococcal ability to colonize and to cause invasive disease. BMC Microbiol. 2008 Apr 18;8:65. doi: 10.1186/1471-2180-8-65. PMID: 18423011; PMCID: PMC2375889.
SA98001_00080	E	8857	9123	1	SAK_0009	NE	M5005_Spy0007	NE	-	hypothetical_protein	cytoplasmic	other	RNA-binding S4 domain-containing protein; Cover. 100% Ident. 100%
SA98001_00100	E	9608	10888	1	SAK_0012	NE	M5005_Spy0010	NE	-	serine_hydrolase	unknown	Signal Peptide (Sec/SPI) 0.9991
SA98001_00390	E	47134	48429	1	SAK_0177	NE	M5005_Spy0033	NE	purB	adenylosuccinate_lyase	cytoplasmic	other		Adenylosuccinate lyase, catalyzes two discrete reactions in the de novo synthesis of purines, and has recently been implicated as a virulence factor for infective endocarditis, a serious endovascular infection caused by Streptococcus sanguinis.	Lefébure T, Stanhope MJ. Evolution of the core and pan-genome of Streptococcus: positive selection, recombination, and genome composition. Genome Biol. 2007;8(5):R71. doi: 10.1186/gb-2007-8-5-r71. PMID: 17475002; PMCID: PMC1929146.
SA98001_01780	E	195299	195826	-1	SAK_0476	NE	not present		-	5-formyltetrahydrofolate_cyclo-ligase	cytoplasmic	other		5-formyltetrahydrofolate cyclo-ligase is a key enzyme in folate metabolism	Chen S, Yakunin AF, Proudfoot M, Kim R, Kim SH. Structural and functional characterization of a 5,10-methenyltetrahydrofolate synthetase from Mycoplasma pneumoniae (GI: 13508087). Proteins. 2005 Nov 1;61(2):433-43. doi: 10.1002/prot.20591. PMID: 16104022.
SA98001_02520	E	275810	276658	-1	SAK_1554	NE	M5005_Spy0370	NE	ssaC	membrane_protein	cytoplasmic membrane	other	manganese ABC transporter substrate-binding protein; Cover. 100% Ident. 99.29%	Manganese ABC transporter substrate-binding protein
SA98001_02530	E	276660	277379	1	SAK_1555	NE	M5005_Spy0369	NE	-	manganese_ABC_transporter_ATP-binding_protein	cytoplasmic membrane	other
SA98001_02910	E	321023	321511	1	SAK_0451	NE	M5005_Spy1413	NE	rimP	ribosome_maturation_factor_RimP	cytoplasmic	other		The ribosomal maturation factor P (RimP) is a highly conserved protein in bacteria. It is essential for growth in S. pneumoniae.	Yu L, Gunasekera AH, Mack J, Olejniczak ET, Chovan LE, Ruan X, Towne DL, Lerner CG, Fesik SW. Solution structure and function of a conserved protein SP14.3 encoded by an essential Streptococcus pneumoniae gene. J Mol Biol. 2001 Aug 17;311(3):593-604. doi: 10.1006/jmbi.2001.4894. PMID: 11493012.
SA98001_03220	E	354230	354418	1	SAK_0180	NE	M5005_Spy1606	NE	rpmB	50S_ribosomal_protein_L28	cytoplasmic	other
SA98001_03450	E	379509	380264	-1	SAK_0197	NE	M5005_Spy0239	NE	mecA	adapter_protein_MecA	cytoplasmic	other		MecA, an adaptor protein necessary for ClpC chaperone activity	T. Schlothauer, A. Mogk, D.A. Dougan, B. Bukau, & K. Turgay. MecA, an adaptor protein necessary for ClpC chaperone activity, Proc. Natl. Acad. Sci. U.S.A. (2003) 100 (5) 2306-2311, https://doi.org/10.1073/pnas.0535717100 .
SA98001_03620	E	399615	400217	1	SAK_0371	NE	M5005_Spy1354	NE	recU	Holliday_junction_resolvase_RecU	unknown	other		The RecU HJ resolvase, is present in all Firmicutes, it might also act early in homologous recombination.	Cristina Cañas, Begoña Carrasco, Silvia Ayora, Juan C. Alonso, The RecU Holliday junction resolvase acts at early stages of homologous recombination, Nucleic Acids Research, Volume 36, Issue 16, September 2008, Pages 5242–5249, https://doi.org/10.1093/nar/gkn500
SA98001_03720	E	409857	410171	1	SAK_0384	NE	M5005_Spy1340	NE	-	hypothetical_protein	cytoplasmic	other	DNA-directed RNA polymerase subunit omega; Cover. 100%, identity 100$%	The omega subunit (RpoZ) is conserved in bacteria, eukaryotes (RPB6) and archea (RpoK). Being essential in eukaryota, it is not essential in bacteria. However, it isimportant for RNA polymerase functioning in Staphylococcus aureus.	Kurkela J, Fredman J, Salminen TA, Tyystjärvi T. Revealing secrets of the enigmatic omega subunit of bacterial RNA polymerase. Mol Microbiol. 2021 Jan;115(1):1-11. doi: 10.1111/mmi.14603. Epub 2020 Sep 28. PMID: 32920946.
SA98001_04160	E	452556	452840	1	SAK_0576	NE	M5005_Spy1254	NE	-	membrane_protein	cytoplasmic membrane	other	DUF3165 family protein; Cover. 100%, Ident. 100%
SA98001_04220	E	459196	459867	1	SAK_0582	NE	M5005_Spy1248	NE	-	YggS_family_pyridoxal_phosphate_enzyme	cytoplasmic	other	YggS family pyridoxal phosphate-dependent enzyme; Cover. 100% Ident. 99.55%	YggS protein is critical for maintaining low levels of pyridoxine 5'-phosphate (PNP) in various organisms. In the yggS-deficient E. coli strain, inhibition of PLP-dependent enzymes, such as the glycine cleavage system by PNP, is the root cause of metabolic perturbation.	Ito T. Role of the conserved pyridoxal 5'-phosphate-binding protein YggS/PLPBP in vitamin B6 and amino acid homeostasis. Biosci Biotechnol Biochem. 2022 Aug 24;86(9):1183-1191. doi: 10.1093/bbb/zbac113. PMID: 35803498.
SA98001_04230	E	459877	460422	1	SAK_0583	NE	M5005_Spy1247	NE	sepF	cell_division_protein_SepF	cytoplasmic	other		SepF is a new member of the Gram positive divisome, required for proper execution of septum synthesis.	Hamoen LW, Meile JC, de Jong W, Noirot P, Errington J. SepF, a novel FtsZ-interacting protein required for a late step in cell division. Mol Microbiol. 2006 Feb;59(3):989-99. doi: 10.1111/j.1365-2958.2005.04987.x. PMID: 16420366.
SA98001_04250	E	460695	461486	1	SAK_0585	NE	M5005_Spy1245	NE	YlmH	S4_domain-containing_protein_YlmH	cytoplasmic	other		While in B. subtilis the function of YlmH is redundant with RqcP, the taxonomic analysis reveals that in multiple bacterial phyla RqcP is absent, while YlmH and RqcH are present, suggesting that in these species YlmH plays a central role in the ribosome-associated quality control (RQC) system. In S.pneumoniae disruption of the ylmH gene results in early cell lysis at the end of the exponential phase, hinting at the factor’s role in stress tolerance.	Takada H, Paternoga H, Fujiwara K, Nakamoto JA, Park EN, Dimitrova-Paternoga L, Beckert B, Saarma M, Tenson T, Buskirk AR, Atkinson GC, Chiba S, Wilson DN, Hauryliuk V. A role for the S4-domain containing protein YlmH in ribosome-associated quality control in Bacillus subtilis. Nucleic Acids Res. 2024 Aug 12;52(14):8483-8499. doi: 10.1093/nar/gkae399. PMID: 38811035; PMCID: PMC11317155.
SA98001_04930	E	530563	531036	1	SAK_1637	NE	M5005_Spy0284	NE	nrdR	transcriptional_repressor_NrdR	cytoplasmic	other		NrdR is a universal transcriptional repressor of bacterial genes coding for ribonucleotide reductases (RNRs), essential enzymes that provide DNA building blocks in all living cells.	Shahid S, Balka M, Lundin D, Daley DO, Sjöberg BM, Rozman Grinberg I. NrdR in Streptococcus and Listeria spp.: DNA Helix Phase Dependence of the Bacterial Ribonucleotide Reductase Repressor. Mol Microbiol. 2025 May;123(5):406-419. doi: 10.1111/mmi.15349. Epub 2025 Feb 18. PMID: 39967291; PMCID: PMC12051234.
SA98001_04960	E	533082	533795	1	SAK_1507	NE	M5005_Spy0422	NE	-	NADPH-dependent_oxidoreductase	cytoplasmic	other		Proteins of this family catalyze the reduction of flavin or nitrocompounds using NAD(P)H as electron donor in a obligatory two-electron transfer, utilizing FMN or FAD as cofactor. They are often found to be homodimers. Enzymes of this family are described as NAD(P)H:FMN oxidoreductases, oxygen-insensitive nitroreductase, flavin reductase P, dihydropteridine reductase, NADH oxidase or NADH dehydrogenase.
SA98001_05000	E	539103	539747	1	SAK_1631	NE	M5005_Spy0289	NE	-	hypothetical_protein	unknown	other	cystathionine gamma-synthase; Cover. 100% Ident. 98.13%	Cystathionine gamma-synthase is involved in homocysteine biosynthesis pathway.	Yoshida Y, Negishi M, Nakano Y. Homocysteine biosynthesis pathways of Streptococcus anginosus. FEMS Microbiol Lett. 2003 Apr 25;221(2):277-84. doi: 10.1016/S0378-1097(03)00215-5. PMID: 12725939.
SA98001_06170	E	634092	634688	1	SAK_0891	NE	M5005_Spy1159	NE	recR	recombination_protein_RecR	cytoplasmic	other		In bacteria, one type of homologous-recombination-based DNA-repair pathway involves RecFOR proteins that bind at the junction between single-stranded (ss) and double-stranded (ds) DNA.	Nirwal, S., Czarnocki-Cieciura, M., Chaudhary, A. et al. Mechanism of RecF–RecO–RecR cooperation in bacterial homologous recombination. Nat Struct Mol Biol 30, 650–660 (2023). https://doi.org/10.1038/s41594-023-00967-z
SA98001_07400	E	768583	768957	1	SAK_1374	NE	M5005_Spy0671	NE	-	DUF1149 family protein	cytoplasmic	other	DUF1149 family protein; Cover. 100% Ident. 100%
SA98001_07410	E	768961	769809	1	SAK_1373	NE	M5005_Spy0672	NE	-	hypothetical_protein	cytoplasmic / 1 internal helix	other	DegV family protein; Cover. 100% Ident. 100%	Putative fatty acids binding-protein	Lambert C, Poullion T, Zhang Q, Schmitt A, Masse JM, Gloux K, Poyart C, Fouet A. A Streptococcus pyogenes DegV protein regulates the membrane lipid content and limits the formation of extracellular vesicles. PLoS One. 2023 Apr 27;18(4):e0284402. doi: 10.1371/journal.pone.0284402. PMID: 37104252; PMCID: PMC10138225.
SA98001_08880	E	919031	919489	1	SAK_1349	NE	M5005_Spy0881	NE	-	hypothetical_protein	cytoplasmic	other	DUF1836 domain-containing protein; Cover. 100% Ident. 99.34%
SA98001_09200	E	950541	951524	-1	SAK_1054	NE	M5005_Spy0873	NE	ldh	L-lactate_dehydrogenase	cytoplasmic	other		L-lactate_dehydrogenase catalyzes the conversion of pyruvate to lactate
SA98001_11160	E	1150010	1151242	-1	SAK_1343	NE	M5005_Spy0691	NE	clpX	ATP-dependent_Clp_protease_ATP-binding_subunit_ClpX	cytoplasmic	other		ATP-dependen Clp protease_ATP-binding subunit_ClpX
SA98001_11750	E	1206894	1207622	-1	SAK_1009	NE	M5005_Spy0762	NE		hypothetical_protein	unknown/ 1 internal helix	unknown	CdaR family protein; Cover. 100%,Ident. 100%	CdaR family protein (putative diadenylate cyclases regulator)	Rismondo J, Gibhardt J, Rosenberg J, Kaever V, Halbedel S, Commichau FM. 2016. Phenotypes Associated with the Essential Diadenylate Cyclase CdaA and Its Potential Regulator CdaR in the Human Pathogen Listeria monocytogenes. J Bacteriol 198:.https://doi.org/10.1128/jb.00845-15
SA98001_12120	E	1246351	1247703	-1	SAK_0175	NE	M5005_Spy0436	NE	-	PAS_domain-containing_sensor_histidine_kinase	cytoplasmic	other	cell wall metabolism sensor histidine kinase VicK; Cover. 100% Ident. 99.78%	In S. mutans, VicRK two-component system, influences oxidative stress tolerance. When grown under aerobic conditions, the vicK mutant showed significantly increased biofilm formation compared .	https://doi.org/10.1128/jb.00845-15
SA98001_12300	E	1268797	1269798	-1	SAK_1253	NE	M5005_Spy1851	NE	-	hypothetical_protein	cytoplasmic membrane	other	glycosyltransferase family 2 protein; Cover.. 100%, Ident. 100%
SA98001_12950	E	1343435	1344127	-1	SAK_0669	NE	M5005_Spy0568 M5005_Spy0531	NE	ftsE	cell_division_ATP-binding_protein_FtsE	cytoplasmic membrane	other		FtsEis a part of the FtsEX membrane complex widely conserved across diverse bacterial genera and involved in critical processes such as recruitment of division proteins and in spatial and temporal regulation of muralytic activity during cell division. Both protein are essential fro S. pneumoniae	Alcorlo M, Straume D, Lutkenhaus J, Håvarstein LS, Hermoso JA.2020.Structural Characterization of the Essential Cell Division Protein FtsE and Its Interaction with FtsX in Streptococcus pneumoniae. mBio11:10.1128/mbio.01488-20.https://doi.org/10.1128/mbio.01488-20
SA98001_13040	E	1353965	1354774	1	SAK_0661	NE	M5005_Spy0512	NE	-	sugar_phosphate_phosphatase	cytoplasmic	other
SA98001_13360	E	1390888	1391493	-1	SAK_0913	NE	M5005_Spy1145	NE	sodA	superoxide_dismutase	extracellular	other		SodA
SA98001_14970	E	1555324	1556547	-1	SAK_2094	NE	M5005_Spy1052 M5005_Spy1642	NE	-	integrase	unknown	other	tyrosine recombinase XerC; Cover. 100% Ident. 100%	In the lactococci and streptococci, there is a single recombinase, XerS that mediates site-specific recombination (XerC and XerD in other bacteria) and ensures stability of circular chromosomes by resolving chromosome dimers to monomers prior to cell division.In S. suis xerS mutant is viable with increased chain length.	Maxime Leroux, Fuli Jia, George Szatmari, Characterization of the Streptococcus suis XerS recombinase and its unconventional cleavage of the difSL site, FEMS Microbiology Letters, Volume 324, Issue 2, November 2011, Pages 135–141, https://doi.org/10.1111/j.1574-6968.2011.02398.x
SA98001_15020	E	1559073	1559801	-1	SAK_0272	NE	M5005_Spy1652	NE	trmH	23S_rRNA__guanosine_2251_-2'-O_-methyltransferase_RlmB	unknown	other
SA98001_15090	E	1565315	1567495	-1	SAK_0266	NE	M5005_Spy1660	NE	pnp	polyribonucleotide_nucleotidyltransferase	cytoplasmic	other		Polynucleotide phosphorylase (PNPase) is an exoribonuclease that catalyzes the processive phosphorolytic degradation of RNA from the 3'-end, but also the reverse reaction of polymerization of nucleoside diphosphates. The enzyme is widely conserved and plays a major role in RNA decay in both Gram-negative and Gram-positive bacteria.	Briani F, Carzaniga T, Dehò G. Regulation and functions of bacterial PNPase. Wiley Interdiscip Rev RNA. 2016 Mar-Apr;7(2):241-58. doi: 10.1002/wrna.1328. Epub 2016 Jan 11. PMID: 26750178.
SA98001_16570	E	1725301	1727730	-1	SAK_1848	NE	M5005_Spy1763	NE	clpC	chaperone_protein_ClpC	cytoplasmic	other
SA98001_16580	E	1727734	1728231	-1	SAK_1849	NE	M5005_Spy1764	NE	ctsR	hypothetical_protein	cytoplasmic	other	Transcriptional regulator CtsR; Cover. 100%, Ident. 99.39%	CtsR negatively regulates the expression of heat shock genes (clpP, clpE and the clpC operon) .
SA98001_17080	E	1762194	1763246	-1	SAK_1492	NE	not present		-	beta-1_6-galactofuranosyltransferase	cytoplasmic membrane	other	sugar transferase; Cover. 100% Ident. 100%	beta-1_6-galactofuranosyltransferase is involved in the transfer of galactofuranose (Galf) onto an alpha-D-gluco-configured acceptor substrate to form a beta-1,6-linkage.
SA98001_17150	E	1770035	1771009	-1	SAK_1253	NE	M5005_Spy1851	NE	-	hypothetical_protein	cytoplasmic	other	putative capsular polysaccharide biosynthesis protein; Cover. 100% Ident. 96.15%
SA98001_17950	E	1850292	1850744	-1	SAK_2098	NE	M5005_Spy1836	NE	rplI	50S_ribosomal_protein_L9	cytoplasmic	other
SA98001_18120	E	1867405	1868502	1	SAK_2114	NE	M5005_Spy1855	NE	recF	DNA_replication_and_repair_protein_RecF	cytoplasmic	other		In bacteria, one type of homologous-recombination-based DNA-repair pathway involves RecFOR proteins that bind at the junction between single-stranded (ss) and double-stranded (ds) DNA.	Nirwal, S., Czarnocki-Cieciura, M., Chaudhary, A. et al. Mechanism of RecF–RecO–RecR cooperation in bacterial homologous recombination. Nat Struct Mol Biol 30, 650–660 (2023). https://doi.org/10.1038/s41594-023-00967-z
											The essential genes products were analysed with psortb v 3.0.3 (https://psort.org/psortb/), to predict subcellular localisation and with SignalP 6.0 (https://services.healthtech.dtu.dk/services/SignalP-6.0/) , to detect a signal sequence
					0	0	0	0
					0	0	0	0
					0	0	0	0
					0	0	0	0
					0	0	0	0
					0	0	0	0
					0	0	0	0
					0	0	0	0
					0	0	0	0
					0	0	0	0
					0	0	0	0
					0	0	0	0
					0	0	0	0
					0	0	0	0
					0	0	0	0
					0	0	0	0
					0	0	0	0
					0	0	0	0
					0	0	0	0
					0	0	0	0
					0	0	0	0
					0	0	0	0
					0	0	0	0
					0	0	0	0
					0	0	0	0
					0	0	0	0
					0	0	0	0
					0	0	0	0
					0	0	0	0
					0	0	0	0
					0	0	0	0
					0	0	0	0
					0	0	0	0
					0	0	0	0
					0	0	0	0
					0	0	0	0
					0	0	0	0
					0	0	0	0
					0	0	0	0
					0	0	0	0
					0	0	0	0
					0	0	0	0
					0	0	0	0
					0	0	0	0
					0	0	0	0
					0	0	0	0
					0	0	0	0
					0	0	0	0
					0	0	0	0
					0	0	0	0
					0	0	0	0
					0	0	0	0
					0	0	0	0
					0	0	0	0
					0	0	0	0
					0	0	0	0
					0	0	0	0
					0	0	0	0
					0	0	0	0
					0	0	0	0
					0	0	0	0
					0	0	0	0
					0	0	0	0
					0	0	0	0
					0	0	0	0
					0	0	0	0
					0	0	0	0
					0	0	0	0
					0	0	0	0
					0	0	0	0
					0	0	0	0
					0	0	0	0
					0	0	0	0
					0	0	0	0
					0	0	0	0
					0	0	0	0
					0	0	0	0
					0	0	0	0
					0	0	0	0
					0	0	0	0
					0	0	0	0
					0	0	0	0
					0	0	0	0
					0	0	0	0
					0	0	0	0
					0	0	0	0
					0	0	0	0
					0	0	0	0
					0	0	0	0
					0	0	0	0
					0	0	0	0
					0	0	0	0
					0	0	0	0
					0	0	0	0
					0	0	0	0
					0	0	0	0
					0	0	0	0
					0	0	0	0
					0	0	0	0
					0	0	0	0
					0	0	0	0
					0	0	0	0
					0	0	0	0
					0	0	0	0
					0	0	0	0
					0	0	0	0
					0	0	0	0
					0	0	0	0
					0	0	0	0
					0	0	0	0
					0	0	0	0
					0	0	0	0
					0	0	0	0
					0	0	0	0
					0	0	0	0
					0	0	0	0
					0	0	0	0
					0	0	0	0
					0	0	0	0
					0	0	0	0
					0	0	0	0
					0	0	0	0
					0	0	0	0
					0	0	0	0
					0	0	0	0
					0	0	0	0
					0	0	0	0
					0	0	0	0
					0	0	0	0
					0	0	0	0
					0	0	0	0
					0	0	0	0
					0	0	0	0
					0	0	0	0
					0	0	0	0
					0	0	0	0
					0	0	0	0
					0	0	0	0
					0	0	0	0
					0	0	0	0
					0	0	0	0
					0	0	0	0
					0	0	0	0
					0	0	0	0
					0	0	0	0
					0	0	0	0
					0	0	0	0
					0	0	0	0
					0	0	0	0
					0	0	0	0
					0	0	0	0
					0	0	0	0
					0	0	0	0
					0	0	0	0
					0	0	0	0
					0	0	0	0
					0	0	0	0
					0	0	0	0
					0	0	0	0
					0	0	0	0
					0	0	0	0
					0	0	0	0
					0	0	0	0
					0	0	0	0
					0	0	0	0
					0	0	0	0
					0	0	0	0
					0	0	0	0
					0	0	0	0
					0	0	0	0
					0	0	0	0
					0	0	0	0
					0	0	0	0
					0	0	0	0
					0	0	0	0
					0	0	0	0
					0	0	0	0
					0	0	0	0
					0	0	0	0
					0	0	0	0
					0	0	0	0
					0	0	0	0
					0	0	0	0
					0	0	0	0
					0	0	0	0
					0	0	0	0
					0	0	0	0
					0	0	0	0
					0	0	0	0
					0	0	0	0
					0	0	0	0
					0	0	0	0
					0	0	0	0
					0	0	0	0
					0	0	0	0
					0	0	0	0
					0	0	0	0
					0	0	0	0
					0	0	0	0
					0	0	0	0
					0	0	0	0
					0	0	0	0
					0	0	0	0
					0	0	0	0
					0	0	0	0
					0	0	0	0
					0	0	0	0
					0	0	0	0
					0	0	0	0
					0	0	0	0
					0	0	0	0
					0	0	0	0
					0	0	0	0
					0	0	0	0
					0	0	0	0
					0	0	0	0
					0	0	0	0
					0	0	0	0
					0	0	0	0
					0	0	0	0
					0	0	0	0
					0	0	0	0
					0	0	0	0
					0	0	0	0
					0	0	0	0
					0	0	0	0
					0	0	0	0
					0	0	0	0
					0	0	0	0
					0	0	0	0
					0	0	0	0
					0	0	0	0
					0	0	0	0
					0	0	0	0
					0	0	0	0
					0	0	0	0
					0	0	0	0
					0	0	0	0
					0	0	0	0
					0	0	0	0
					0	0	0	0
					0	0	0	0
					0	0	0	0
					0	0	0	0
					0	0	0	0
					0	0	0	0
					0	0	0	0
					0	0	0	0
					0	0	0	0
					0	0	0	0
					0	0	0	0
					0	0	0	0
					0	0	0	0
					0	0	0	0
					0	0	0	0
					0	0	0	0
					0	0	0	0
					0	0	0	0
					0	0	0	0
					0	0	0	0
					0	0	0	0
					0	0	0	0
					0	0	0	0
					0	0	0	0
					0	0	0	0
					0	0	0	0
					0	0	0	0
					0	0	0	0
					0	0	0	0
					0	0	0	0
					0	0	0	0
					0	0	0	0
					0	0	0	0
					0	0	0	0
					0	0	0	0
					0	0	0	0
					0	0	0	0
					0	0	0	0
					0	0	0	0
					0	0	0	0
					0	0	0	0
					0	0	0	0
					0	0	0	0
					0	0	0	0
					0	0	0	0
					0	0	0	0
					0	0	0	0
					0	0	0	0
					0	0	0	0
					0	0	0	0
					0	0	0	0
					0	0	0	0
					0	0	0	0
					0	0	0	0
					0	0	0	0
					0	0	0	0
					0	0	0	0
					0	0	0	0
					0	0	0	0
					0	0	0	0
					0	0	0	0
					0	0	0	0
					0	0	0	0
					0	0	0	0
					0	0	0	0
					0	0	0	0
					0	0	0	0
					0	0	0	0
					0	0	0	0
					0	0	0	0
					0	0	0	0
					0	0	0	0
					0	0	0	0
					0	0	0	0
					0	0	0	0
					0	0	0	0
					0	0	0	0
					0	0	0	0
					0	0	0	0
					0	0	0	0
					0	0	0	0
					0	0	0	0
					0	0	0	0
					0	0	0	0
					0	0	0	0
					0	0	0	0
					0	0	0	0
					0	0	0	0
					0	0	0	0
					0	0	0	0
					0	0	0	0
					0	0	0	0
					0	0	0	0
					0	0	0	0
					0	0	0	0
					0	0	0	0
					0	0	0	0
					0	0	0	0
					0	0	0	0
					0	0	0	0
					0	0	0	0
					0	0	0	0
					0	0	0	0
					0	0	0	0
					0	0	0	0
					0	0	0	0
					0	0	0	0
					0	0	0	0
					0	0	0	0
					0	0	0	0
					0	0	0	0
					0	0	0	0
					0	0	0	0
					0	0	0	0
					0	0	0	0
					0	0	0	0
					0	0	0	0
					0	0	0	0
					0	0	0	0
					0	0	0	0
					0	0	0	0
					0	0	0	0
					0	0	0	0
					0	0	0	0
					0	0	0	0
					0	0	0	0
					0	0	0	0
					0	0	0	0
					0	0	0	0
					0	0	0	0
					0	0	0	0
					0	0	0	0
					0	0	0	0
					0	0	0	0
					0	0	0	0
					0	0	0	0
					0	0	0	0
					0	0	0	0
					0	0	0	0
					0	0	0	0
					0	0	0	0
					0	0	0	0
					0	0	0	0
					0	0	0	0
					0	0	0	0
					0	0	0	0
					0	0	0	0
					0	0	0	0
					0	0	0	0
					0	0	0	0
					0	0	0	0
					0	0	0	0
					0	0	0	0
					0	0	0	0
					0	0	0	0
					0	0	0	0
					0	0	0	0
					0	0	0	0
					0	0	0	0
					0	0	0	0
					0	0	0	0
					0	0	0	0
					0	0	0	0
					0	0	0	0
					0	0	0	0
					0	0	0	0
					0	0	0	0
					0	0	0	0
					0	0	0	0
					0	0	0	0
					0	0	0	0
					0	0	0	0
					0	0	0	0
					0	0	0	0
					0	0	0	0
					0	0	0	0
					0	0	0	0
					0	0	0	0
					0	0	0	0
					0	0	0	0
					0	0	0	0
					0	0	0	0
					0	0	0	0
					0	0	0	0
					0	0	0	0
					0	0	0	0
					0	0	0	0
					0	0	0	0
					0	0	0	0
					0	0	0	0
					0	0	0	0
					0	0	0	0
					0	0	0	0
					0	0	0	0
					0	0	0	0
					0	0	0	0
					0	0	0	0
					0	0	0	0
					0	0	0	0
					0	0	0	0
					0	0	0	0
					0	0	0	0
					0	0	0	0
					0	0	0	0
					0	0	0	0
					0	0	0	0
					0	0	0	0
					0	0	0	0
					0	0	0	0
					0	0	0	0
					0	0	0	0
					0	0	0	0
					0	0	0	0
					0	0	0	0
					0	0	0	0
					0	0	0	0
					0	0	0	0
					0	0	0	0
					0	0	0	0
					0	0	0	0
					0	0	0	0
					0	0	0	0
					0	0	0	0
					0	0	0	0
					0	0	0	0
					0	0	0	0
					0	0	0	0
					0	0	0	0
					0	0	0	0
					0	0	0	0
					0	0	0	0
					0	0	0	0
					0	0	0	0
					0	0	0	0
					0	0	0	0
					0	0	0	0
					0	0	0	0
					0	0	0	0
					0	0	0	0
					0	0	0	0
					0	0	0	0
					0	0	0	0
					0	0	0	0
					0	0	0	0
					0	0	0	0
					0	0	0	0
					0	0	0	0
					0	0	0	0
					0	0	0	0
					0	0	0	0
					0	0	0	0
					0	0	0	0
					0	0	0	0
					0	0	0	0
					0	0	0	0
					0	0	0	0
					0	0	0	0
					0	0	0	0
					0	0	0	0
					0	0	0	0
					0	0	0	0
					0	0	0	0
					0	0	0	0
					0	0	0	0
					0	0	0	0
					0	0	0	0
					0	0	0	0
					0	0	0	0
					0	0	0	0
					0	0	0	0
					0	0	0	0
					0	0	0	0
					0	0	0	0
					0	0	0	0
					0	0	0	0
					0	0	0	0
					0	0	0	0
					0	0	0	0
					0	0	0	0
					0	0	0	0
					0	0	0	0
					0	0	0	0
					0	0	0	0
					0	0	0	0
					0	0	0	0
					0	0	0	0
					0	0	0	0
					0	0	0	0
					0	0	0	0
					0	0	0	0
					0	0	0	0
					0	0	0	0
					0	0	0	0
					0	0	0	0
					0	0	0	0
					0	0	0	0
					0	0	0	0
					0	0	0	0
					0	0	0	0
					0	0	0	0
					0	0	0	0
					0	0	0	0
					0	0	0	0
					0	0	0	0
					0	0	0	0
					0	0	0	0
					0	0	0	0
					0	0	0	0
					0	0	0	0
					0	0	0	0
					0	0	0	0
					0	0	0	0
					0	0	0	0
					0	0	0	0
					0	0	0	0
					0	0	0	0
					0	0	0	0
					0	0	0	0
					0	0	0	0
					0	0	0	0
					0	0	0	0
					0	0	0	0
					0	0	0	0
					0	0	0	0
					0	0	0	0
					0	0	0	0
					0	0	0	0
					0	0	0	0
					0	0	0	0
					0	0	0	0
					0	0	0	0
					0	0	0	0
					0	0	0	0
					0	0	0	0
					0	0	0	0
					0	0	0	0
					0	0	0	0
					0	0	0	0
					0	0	0	0
					0	0	0	0
					0	0	0	0
					0	0	0	0
					0	0	0	0
					0	0	0	0
					0	0	0	0
					0	0	0	0
					0	0	0	0
					0	0	0	0
					0	0	0	0
					0	0	0	0
					0	0	0	0
					0	0	0	0
					0	0	0	0
					0	0	0	0
					0	0	0	0
					0	0	0	0
					0	0	0	0
					0	0	0	0
					0	0	0	0
					0	0	0	0
					0	0	0	0
					0	0	0	0
					0	0	0	0
					0	0	0	0
					0	0	0	0
					0	0	0	0
					0	0	0	0
					0	0	0	0
					0	0	0	0
					0	0	0	0
					0	0	0	0
					0	0	0	0
					0	0	0	0
					0	0	0	0
					0	0	0	0
					0	0	0	0
					0	0	0	0
					0	0	0	0
					0	0	0	0
					0	0	0	0
					0	0	0	0
					0	0	0	0
					0	0	0	0
					0	0	0	0
					0	0	0	0
					0	0	0	0
					0	0	0	0
					0	0	0	0
					0	0	0	0
					0	0	0	0
					0	0	0	0
					0	0	0	0
					0	0	0	0
					0	0	0	0
					0	0	0	0
					0	0	0	0
					0	0	0	0
					0	0	0	0
					0	0	0	0
					0	0	0	0
					0	0	0	0
					0	0	0	0
					0	0	0	0
					0	0	0	0
					0	0	0	0
					0	0	0	0
					0	0	0	0
					0	0	0	0
					0	0	0	0
					0	0	0	0
					0	0	0	0
					0	0	0	0
					0	0	0	0
					0	0	0	0
					0	0	0	0
					0	0	0	0
					0	0	0	0
					0	0	0	0
					0	0	0	0
					0	0	0	0
					0	0	0	0
					0	0	0	0
					0	0	0	0
					0	0	0	0
					0	0	0	0
					0	0	0	0
					0	0	0	0
					0	0	0	0
					0	0	0	0
					0	0	0	0
					0	0	0	0
					0	0	0	0
					0	0	0	0
					0	0	0	0
					0	0	0	0
					0	0	0	0
					0	0	0	0
					0	0	0	0
					0	0	0	0
					0	0	0	0
					0	0	0	0
					0	0	0	0
					0	0	0	0
					0	0	0	0
					0	0	0	0
					0	0	0	0
					0	0	0	0
					0	0	0	0
					0	0	0	0
					0	0	0	0
					0	0	0	0
					0	0	0	0
					0	0	0	0
					0	0	0	0
					0	0	0	0
					0	0	0	0
					0	0	0	0
					0	0	0	0
					0	0	0	0
					0	0	0	0
					0	0	0	0
					0	0	0	0
					0	0	0	0
					0	0	0	0
					0	0	0	0
					0	0	0	0
					0	0	0	0
					0	0	0	0
					0	0	0	0
					0	0	0	0
					0	0	0	0
					0	0	0	0
					0	0	0	0
					0	0	0	0
					0	0	0	0
					0	0	0	0
					0	0	0	0
					0	0	0	0
					0	0	0	0
					0	0	0	0
					0	0	0	0
					0	0	0	0
					0	0	0	0
					0	0	0	0
					0	0	0	0
					0	0	0	0
					0	0	0	0
					0	0	0	0
					0	0	0	0
					0	0	0	0
					0	0	0	0
					0	0	0	0
					0	0	0	0
					0	0	0	0
					0	0	0	0
					0	0	0	0
					0	0	0	0
					0	0	0	0
					0	0	0	0
					0	0	0	0
					0	0	0	0
					0	0	0	0
					0	0	0	0
					0	0	0	0
					0	0	0	0
					0	0	0	0
					0	0	0	0
					0	0	0	0
					0	0	0	0
					0	0	0	0
					0	0	0	0
					0	0	0	0
					0	0	0	0
					0	0	0	0
					0	0	0	0
					0	0	0	0
					0	0	0	0
					0	0	0	0
					0	0	0	0
					0	0	0	0
					0	0	0	0
					0	0	0	0
					0	0	0	0
					0	0	0	0
					0	0	0	0
					0	0	0	0
					0	0	0	0
					0	0	0	0
					0	0	0	0
					0	0	0	0
					0	0	0	0
					0	0	0	0
					0	0	0	0
					0	0	0	0
					0	0	0	0
					0	0	0	0
					0	0	0	0
					0	0	0	0
					0	0	0	0
					0	0	0	0
					0	0	0	0
					0	0	0	0
					0	0	0	0
					0	0	0	0
					0	0	0	0
					0	0	0	0
					0	0	0	0
					0	0	0	0
					0	0	0	0
					0	0	0	0
					0	0	0	0
					0	0	0	0
					0	0	0	0
					0	0	0	0
					0	0	0	0
					0	0	0	0
					0	0	0	0
					0	0	0	0
					0	0	0	0
					0	0	0	0
					0	0	0	0
					0	0	0	0
					0	0	0	0
					0	0	0	0
					0	0	0	0
					0	0	0	0
					0	0	0	0
					0	0	0	0
					0	0	0	0
					0	0	0	0
					0	0	0	0
					0	0	0	0
					0	0	0	0
					0	0	0	0
					0	0	0	0
					0	0	0	0
					0	0	0	0
					0	0	0	0
					0	0	0	0
					0	0	0	0
					0	0	0	0
					0	0	0	0
					0	0	0	0
					0	0	0	0
					0	0	0	0
					0	0	0	0
					0	0	0	0
					0	0	0	0
					0	0	0	0
					0	0	0	0
					0	0	0	0
					0	0	0	0
					0	0	0	0
					0	0	0	0
					0	0	0	0
					0	0	0	0
					0	0	0	0
					0	0	0	0
					0	0	0	0
					0	0	0	0
					0	0	0	0
					0	0	0	0
					0	0	0	0
					0	0	0	0
					0	0	0	0
					0	0	0	0
					0	0	0	0
					0	0	0	0
					0	0	0	0
					0	0	0	0
					0	0	0	0
					0	0	0	0
					0	0	0	0
					0	0	0	0
					0	0	0	0
					0	0	0	0
					0	0	0	0
					0	0	0	0
					0	0	0	0
					0	0	0	0
					0	0	0	0
					0	0	0	0
					0	0	0	0
					0	0	0	0
					0	0	0	0
					0	0	0	0
					0	0	0	0
					0	0	0	0
					0	0	0	0
					0	0	0	0
					0	0	0	0
					0	0	0	0
					0	0	0	0
					0	0	0	0
					0	0	0	0
					0	0	0	0
					0	0	0	0
					0	0	0	0
					0	0	0	0
					0	0	0	0
					0	0	0	0
					0	0	0	0
					0	0	0	0
					0	0	0	0
					0	0	0	0
					0	0	0	0
					0	0	0	0
					0	0	0	0
					0	0	0	0
					0	0	0	0
					0	0	0	0
					0	0	0	0
					0	0	0	0
					0	0	0	0
					0	0	0	0
					0	0	0	0
					0	0	0	0
					0	0	0	0
					0	0	0	0
					0	0	0	0
					0	0	0	0
					0	0	0	0
					0	0	0	0
					0	0	0	0
					0	0	0	0
					0	0	0	0
					0	0	0	0
					0	0	0	0
					0	0	0	0
					0	0	0	0
					0	0	0	0
					0	0	0	0
					0	0	0	0
					0	0	0	0
					0	0	0	0
					0	0	0	0
					0	0	0	0
					0	0	0	0
					0	0	0	0
					0	0	0	0
					0	0	0	0
					0	0	0	0
					0	0	0	0
					0	0	0	0
					0	0	0	0
					0	0	0	0
					0	0	0	0
					0	0	0	0
					0	0	0	0
					0	0	0	0
					0	0	0	0
					0	0	0	0
					0	0	0	0
					0	0	0	0
					0	0	0	0
					0	0	0	0
					0	0	0	0
					0	0	0	0
					0	0	0	0
					0	0	0	0
					0	0	0	0
					0	0	0	0
					0	0	0	0
					0	0	0	0
					0	0	0	0
					0	0	0	0
					0	0	0	0
					0	0	0	0
					0	0	0	0
					0	0	0	0
					0	0	0	0
					0	0	0	0
					0	0	0	0
					0	0	0	0
					0	0	0	0
					0	0	0	0
					0	0	0	0
					0	0	0	0
					0	0	0	0
					0	0	0	0
					0	0	0	0
					0	0	0	0
					0	0	0	0
					0	0	0	0
					0	0	0	0
					0	0	0	0
					0	0	0	0
					0	0	0	0
					0	0	0	0
					0	0	0	0
					0	0	0	0
					0	0	0	0
					0	0	0	0
					0	0	0	0
					0	0	0	0
					0	0	0	0
					0	0	0	0
					0	0	0	0
					0	0	0	0
					0	0	0	0
					0	0	0	0
					0	0	0	0
					0	0	0	0
					0	0	0	0
					0	0	0	0
					0	0	0	0
					0	0	0	0
					0	0	0	0
					0	0	0	0
					0	0	0	0
					0	0	0	0
					0	0	0	0
					0	0	0	0
					0	0	0	0
					0	0	0	0
					0	0	0	0
					0	0	0	0
					0	0	0	0
					0	0	0	0
					0	0	0	0
					0	0	0	0
					0	0	0	0
					0	0	0	0
					0	0	0	0
					0	0	0	0
					0	0	0	0
					0	0	0	0
					0	0	0	0
					0	0	0	0
					0	0	0	0
					0	0	0	0
					0	0	0	0
					0	0	0	0
					0	0	0	0
					0	0	0	0
					0	0	0	0
					0	0	0	0
					0	0	0	0
					0	0	0	0
					0	0	0	0
					0	0	0	0
					0	0	0	0
					0	0	0	0
					0	0	0	0
					0	0	0	0
					0	0	0	0
					0	0	0	0
					0	0	0	0
					0	0	0	0
					0	0	0	0
					0	0	0	0
					0	0	0	0
					0	0	0	0
					0	0	0	0
					0	0	0	0
					0	0	0	0
					0	0	0	0
					0	0	0	0
					0	0	0	0
					0	0	0	0
					0	0	0	0
					0	0	0	0
					0	0	0	0
					0	0	0	0
					0	0	0	0
					0	0	0	0
					0	0	0	0
					0	0	0	0
					0	0	0	0
					0	0	0	0
					0	0	0	0
					0	0	0	0
					0	0	0	0
					0	0	0	0
					0	0	0	0
					0	0	0	0
					0	0	0	0
					0	0	0	0
					0	0	0	0
					0	0	0	0
					0	0	0	0
					0	0	0	0
					0	0	0	0
					0	0	0	0
					0	0	0	0
					0	0	0	0
					0	0	0	0
					0	0	0	0
					0	0	0	0
					0	0	0	0
					0	0	0	0
					0	0	0	0
					0	0	0	0
					0	0	0	0
					0	0	0	0
					0	0	0	0
					0	0	0	0
					0	0	0	0
					0	0	0	0
					0	0	0	0
					0	0	0	0
					0	0	0	0
					0	0	0	0
					0	0	0	0
					0	0	0	0
					0	0	0	0
					0	0	0	0
					0	0	0	0
					0	0	0	0
					0	0	0	0
					0	0	0	0
					0	0	0	0
					0	0	0	0
					0	0	0	0
					0	0	0	0
					0	0	0	0
					0	0	0	0
					0	0	0	0
					0	0	0	0
					0	0	0	0
					0	0	0	0
					0	0	0	0
					0	0	0	0
					0	0	0	0
					0	0	0	0
					0	0	0	0
					0	0	0	0
					0	0	0	0
					0	0	0	0
					0	0	0	0
					0	0	0	0
					0	0	0	0
					0	0	0	0
					0	0	0	0
					0	0	0	0
					0	0	0	0
					0	0	0	0
					0	0	0	0
					0	0	0	0
					0	0	0	0
					0	0	0	0
					0	0	0	0
					0	0	0	0
					0	0	0	0
					0	0	0	0
					0	0	0	0
					0	0	0	0
					0	0	0	0
					0	0	0	0
					0	0	0	0
					0	0	0	0
					0	0	0	0
					0	0	0	0
					0	0	0	0
					0	0	0	0
					0	0	0	0
					0	0	0	0
					0	0	0	0
					0	0	0	0
					0	0	0	0
					0	0	0	0
					0	0	0	0
					0	0	0	0
					0	0	0	0
					0	0	0	0
					0	0	0	0
					0	0	0	0
					0	0	0	0
					0	0	0	0
					0	0	0	0
					0	0	0	0
					0	0	0	0
					0	0	0	0
					0	0	0	0
					0	0	0	0
					0	0	0	0
					0	0	0	0
					0	0	0	0
					0	0	0	0
					0	0	0	0
					0	0	0	0
					0	0	0	0
					0	0	0	0
					0	0	0	0
					0	0	0	0
					0	0	0	0
					0	0	0	0
					0	0	0	0
					0	0	0	0
					0	0	0	0
					0	0	0	0
					0	0	0	0
					0	0	0	0
					0	0	0	0
					0	0	0	0
					0	0	0	0
					0	0	0	0
					0	0	0	0
					0	0	0	0
					0	0	0	0
					0	0	0	0
					0	0	0	0
					0	0	0	0
					0	0	0	0
					0	0	0	0
					0	0	0	0
					0	0	0	0
					0	0	0	0
					0	0	0	0
					0	0	0	0
					0	0	0	0
					0	0	0	0
					0	0	0	0
					0	0	0	0
					0	0	0	0
					0	0	0	0
					0	0	0	0
					0	0	0	0
					0	0	0	0
					0	0	0	0
					0	0	0	0
					0	0	0	0
					0	0	0	0
					0	0	0	0
					0	0	0	0
					0	0	0	0
					0	0	0	0
					0	0	0	0
					0	0	0	0
					0	0	0	0
					0	0	0	0
					0	0	0	0
					0	0	0	0
					0	0	0	0
					0	0	0	0
					0	0	0	0
					0	0	0	0
					0	0	0	0
					0	0	0	0
					0	0	0	0
					0	0	0	0
					0	0	0	0
					0	0	0	0
					0	0	0	0
					0	0	0	0
					0	0	0	0
					0	0	0	0
					0	0	0	0
					0	0	0	0
					0	0	0	0
					0	0	0	0
					0	0	0	0
					0	0	0	0
					0	0	0	0
					0	0	0	0
					0	0	0	0
					0	0	0	0
					0	0	0	0
					0	0	0	0
					0	0	0	0
					0	0	0	0
					0	0	0	0
					0	0	0	0
					0	0	0	0
					0	0	0	0
					0	0	0	0
					0	0	0	0
					0	0	0	0
					0	0	0	0
					0	0	0	0
					0	0	0	0
					0	0	0	0
					0	0	0	0
					0	0	0	0
					0	0	0	0
					0	0	0	0
					0	0	0	0
					0	0	0	0
					0	0	0	0
					0	0	0	0
					0	0	0	0
					0	0	0	0
					0	0	0	0
					0	0	0	0
					0	0	0	0
					0	0	0	0
					0	0	0	0
					0	0	0	0
					0	0	0	0
					0	0	0	0
					0	0	0	0
					0	0	0	0
					0	0	0	0
					0	0	0	0
					0	0	0	0
					0	0	0	0
					0	0	0	0
					0	0	0	0
					0	0	0	0
					0	0	0	0
					0	0	0	0
					0	0	0	0
					0	0	0	0
					0	0	0	0
					0	0	0	0
					0	0	0	0
					0	0	0	0
					0	0	0	0
					0	0	0	0
					0	0	0	0
					0	0	0	0
					0	0	0	0
					0	0	0	0
					0	0	0	0
					0	0	0	0
					0	0	0	0
					0	0	0	0
					0	0	0	0
					0	0	0	0
					0	0	0	0
					0	0	0	0
					0	0	0	0
					0	0	0	0
					0	0	0	0
					0	0	0	0
					0	0	0	0
					0	0	0	0
					0	0	0	0
					0	0	0	0
					0	0	0	0
					0	0	0	0
					0	0	0	0
					0	0	0	0
					0	0	0	0
					0	0	0	0
					0	0	0	0
					0	0	0	0
					0	0	0	0
					0	0	0	0
					0	0	0	0
					0	0	0	0
					0	0	0	0
					0	0	0	0
					0	0	0	0
					0	0	0	0
					0	0	0	0
					0	0	0	0
					0	0	0	0
					0	0	0	0
					0	0	0	0
					0	0	0	0
					0	0	0	0
					0	0	0	0
					0	0	0	0
					0	0	0	0
					0	0	0	0
					0	0	0	0
					0	0	0	0
					0	0	0	0
					0	0	0	0
					0	0	0	0
					0	0	0	0
					0	0	0	0
					0	0	0	0
					0	0	0	0
					0	0	0	0
					0	0	0	0
					0	0	0	0
					0	0	0	0
					0	0	0	0
					0	0	0	0
					0	0	0	0
					0	0	0	0
					0	0	0	0
					0	0	0	0
					0	0	0	0
					0	0	0	0
					0	0	0	0
					0	0	0	0
					0	0	0	0
					0	0	0	0
					0	0	0	0
					0	0	0	0
					0	0	0	0
					0	0	0	0
					0	0	0	0
					0	0	0	0
					0	0	0	0
					0	0	0	0
					0	0	0	0
					0	0	0	0
					0	0	0	0
					0	0	0	0
					0	0	0	0
					0	0	0	0
					0	0	0	0
					0	0	0	0
					0	0	0	0
					0	0	0	0
					0	0	0	0
					0	0	0	0
					0	0	0	0
					0	0	0	0
					0	0	0	0
					0	0	0	0
					0	0	0	0
					0	0	0	0
					0	0	0	0
					0	0	0	0
					0	0	0	0
					0	0	0	0
					0	0	0	0
					0	0	0	0
					0	0	0	0
					0	0	0	0
					0	0	0	0
					0	0	0	0
					0	0	0	0
					0	0	0	0
					0	0	0	0
					0	0	0	0
					0	0	0	0
					0	0	0	0
					0	0	0	0
					0	0	0	0
					0	0	0	0
					0	0	0	0
					0	0	0	0
					0	0	0	0
					0	0	0	0
					0	0	0	0
					0	0	0	0
					0	0	0	0
					0	0	0	0
					0	0	0	0
					0	0	0	0
					0	0	0	0
					0	0	0	0
					0	0	0	0
					0	0	0	0
					0	0	0	0
					0	0	0	0
					0	0	0	0
					0	0	0	0
					0	0	0	0
					0	0	0	0
					0	0	0	0
					0	0	0	0
					0	0	0	0
					0	0	0	0
					0	0	0	0
					0	0	0	0
					0	0	0	0
					0	0	0	0
					0	0	0	0
					0	0	0	0
					0	0	0	0
					0	0	0	0
					0	0	0	0
					0	0	0	0
					0	0	0	0
					0	0	0	0
					0	0	0	0
					0	0	0	0
					0	0	0	0
					0	0	0	0
					0	0	0	0
					0	0	0	0
					0	0	0	0
					0	0	0	0
					0	0	0	0
					0	0	0	0
					0	0	0	0
					0	0	0	0
					0	0	0	0
					0	0	0	0
					0	0	0	0
					0	0	0	0
					0	0	0	0
					0	0	0	0
					0	0	0	0
					0	0	0	0
					0	0	0	0
					0	0	0	0
					0	0	0	0
					0	0	0	0
					0	0	0	0
					0	0	0	0
					0	0	0	0
					0	0	0	0
					0	0	0	0
					0	0	0	0
					0	0	0	0
					0	0	0	0
					0	0	0	0
					0	0	0	0
					0	0	0	0
					0	0	0	0
					0	0	0	0
					0	0	0	0
					0	0	0	0
					0	0	0	0
					0	0	0	0
					0	0	0	0
					0	0	0	0
					0	0	0	0
					0	0	0	0
					0	0	0	0
					0	0	0	0
					0	0	0	0
					0	0	0	0
					0	0	0	0
					0	0	0	0
					0	0	0	0
					0	0	0	0
					0	0	0	0
					0	0	0	0
					0	0	0	0
					0	0	0	0
					0	0	0	0
					0	0	0	0
					0	0	0	0
					0	0	0	0
					0	0	0	0
					0	0	0	0
					0	0	0	0
					0	0	0	0
					0	0	0	0
					0	0	0	0
					0	0	0	0
					0	0	0	0
					0	0	0	0
					0	0	0	0
					0	0	0	0
					0	0	0	0
					0	0	0	0
					0	0	0	0
					0	0	0	0
					0	0	0	0
					0	0	0	0
					0	0	0	0
					0	0	0	0
					0	0	0	0
					0	0	0	0
					0	0	0	0
					0	0	0	0
					0	0	0	0
					0	0	0	0
					0	0	0	0
					0	0	0	0
					0	0	0	0
					0	0	0	0
					0	0	0	0
					0	0	0	0
					0	0	0	0
					0	0	0	0
					0	0	0	0
					0	0	0	0
					0	0	0	0
					0	0	0	0
					0	0	0	0
					0	0	0	0
					0	0	0	0
					0	0	0	0
					0	0	0	0
					0	0	0	0
					0	0	0	0
					0	0	0	0
					0	0	0	0
					0	0	0	0
					0	0	0	0
					0	0	0	0
					0	0	0	0
					0	0	0	0
					0	0	0	0
					0	0	0	0
					0	0	0	0
					0	0	0	0
					0	0	0	0
					0	0	0	0
					0	0	0	0
					0	0	0	0
					0	0	0	0
					0	0	0	0
					0	0	0	0
					0	0	0	0
					0	0	0	0
					0	0	0	0
					0	0	0	0
					0	0	0	0
					0	0	0	0
					0	0	0	0
					0	0	0	0
					0	0	0	0
					0	0	0	0
					0	0	0	0
					0	0	0	0
					0	0	0	0
					0	0	0	0
					0	0	0	0
					0	0	0	0
					0	0	0	0
					0	0	0	0
					0	0	0	0
					0	0	0	0
					0	0	0	0
					0	0	0	0
					0	0	0	0
					0	0	0	0
					0	0	0	0
					0	0	0	0
					0	0	0	0
					0	0	0	0
					0	0	0	0
					0	0	0	0
					0	0	0	0
					0	0	0	0
					0	0	0	0
					0	0	0	0
					0	0	0	0
					0	0	0	0
					0	0	0	0
					0	0	0	0
					0	0	0	0
					0	0	0	0
					0	0	0	0
					0	0	0	0
					0	0	0	0
					0	0	0	0
					0	0	0	0
					0	0	0	0
					0	0	0	0
					0	0	0	0
					0	0	0	0
					0	0	0	0
					0	0	0	0
					0	0	0	0
					0	0	0	0
					0	0	0	0
					0	0	0	0
					0	0	0	0
					0	0	0	0
					0	0	0	0
					0	0	0	0
					0	0	0	0
					0	0	0	0
					0	0	0	0
					0	0	0	0
					0	0	0	0
					0	0	0	0
					0	0	0	0
					0	0	0	0
					0	0	0	0
					0	0	0	0
					0	0	0	0
					0	0	0	0
					0	0	0	0
					0	0	0	0
					0	0	0	0
					0	0	0	0
					0	0	0	0
					0	0	0	0
					0	0	0	0
					0	0	0	0
					0	0	0	0
					0	0	0	0
					0	0	0	0
					0	0	0	0
					0	0	0	0
					0	0	0	0
					0	0	0	0
					0	0	0	0
					0	0	0	0
					0	0	0	0
					0	0	0	0
					0	0	0	0
					0	0	0	0
					0	0	0	0
					0	0	0	0
					0	0	0	0
					0	0	0	0
					0	0	0	0
					0	0	0	0
					0	0	0	0
					0	0	0	0
					0	0	0	0
					0	0	0	0
					0	0	0	0
					0	0	0	0
					0	0	0	0
					0	0	0	0
					0	0	0	0
					0	0	0	0
					0	0	0	0
					0	0	0	0
					0	0	0	0
					0	0	0	0
					0	0	0	0
					0	0	0	0
					0	0	0	0
					0	0	0	0
					0	0	0	0
					0	0	0	0
					0	0	0	0
					0	0	0	0
					0	0	0	0
					0	0	0	0
					0	0	0	0
					0	0	0	0
					0	0	0	0
					0	0	0	0
					0	0	0	0
					0	0	0	0
					0	0	0	0
					0	0	0	0
					0	0	0	0
					0	0	0	0
					0	0	0	0
					0	0	0	0
					0	0	0	0
					0	0	0	0
					0	0	0	0
					0	0	0	0
					0	0	0	0
					0	0	0	0
					0	0	0	0
					0	0	0	0
					0	0	0	0
					0	0	0	0
					0	0	0	0
					0	0	0	0
					0	0	0	0
					0	0	0	0
					0	0	0	0
					0	0	0	0
					0	0	0	0
					0	0	0	0
					0	0	0	0
					0	0	0	0
					0	0	0	0
					0	0	0	0
					0	0	0	0
					0	0	0	0
					0	0	0	0
					0	0	0	0
					0	0	0	0
					0	0	0	0
					0	0	0	0
					0	0	0	0
					0	0	0	0
					0	0	0	0
					0	0	0	0
					0	0	0	0
					0	0	0	0
					0	0	0	0
					0	0	0	0
					0	0	0	0
					0	0	0	0
					0	0	0	0
					0	0	0	0
					0	0	0	0
					0	0	0	0
					0	0	0	0
					0	0	0	0
					0	0	0	0
					0	0	0	0
					0	0	0	0
					0	0	0	0
					0	0	0	0
					0	0	0	0
					0	0	0	0
					0	0	0	0
					0	0	0	0
					0	0	0	0
					0	0	0	0
					0	0	0	0
					0	0	0	0
					0	0	0	0
					0	0	0	0
					0	0	0	0
					0	0	0	0
					0	0	0	0
					0	0	0	0
					0	0	0	0
					0	0	0	0
					0	0	0	0
					0	0	0	0
					0	0	0	0
					0	0	0	0
					0	0	0	0
					0	0	0	0
					0	0	0	0
					0	0	0	0
					0	0	0	0
					0	0	0	0
					0	0	0	0
					0	0	0	0
					0	0	0	0
					0	0	0	0
					0	0	0	0
					0	0	0	0
					0	0	0	0
					0	0	0	0
					0	0	0	0
					0	0	0	0
					0	0	0	0
					0	0	0	0
					0	0	0	0
					0	0	0	0
					0	0	0	0
					0	0	0	0
					0	0	0	0
					0	0	0	0
					0	0	0	0
					0	0	0	0
					0	0	0	0
					0	0	0	0
					0	0	0	0
					0	0	0	0
					0	0	0	0
					0	0	0	0
					0	0	0	0
					0	0	0	0
					0	0	0	0
					0	0	0	0
					0	0	0	0
					0	0	0	0
					0	0	0	0
					0	0	0	0
					0	0	0	0
					0	0	0	0
					0	0	0	0
					0	0	0	0
					0	0	0	0
					0	0	0	0
					0	0	0	0
					0	0	0	0
					0	0	0	0
					0	0	0	0
					0	0	0	0
					0	0	0	0
					0	0	0	0
					0	0	0	0
					0	0	0	0
					0	0	0	0
					0	0	0	0
					0	0	0	0
					0	0	0	0
					0	0	0	0
					0	0	0	0
					0	0	0	0
					0	0	0	0
					0	0	0	0
					0	0	0	0
					0	0	0	0
					0	0	0	0
					0	0	0	0
					0	0	0	0
					0	0	0	0
					0	0	0	0
					0	0	0	0
					0	0	0	0
					0	0	0	0
					0	0	0	0
					0	0	0	0
					0	0	0	0
					0	0	0	0
					0	0	0	0
					0	0	0	0
					0	0	0	0
					0	0	0	0
					0	0	0	0
					0	0	0	0
					0	0	0	0
					0	0	0	0
					0	0	0	0
					0	0	0	0
					0	0	0	0
					0	0	0	0
					0	0	0	0
					0	0	0	0
					0	0	0	0
					0	0	0	0
					0	0	0	0
					0	0	0	0
					0	0	0	0
					0	0	0	0
					0	0	0	0
					0	0	0	0
					0	0	0	0
					0	0	0	0
					0	0	0	0
					0	0	0	0
					0	0	0	0
					0	0	0	0
					0	0	0	0
					0	0	0	0
					0	0	0	0
					0	0	0	0
					0	0	0	0
					0	0	0	0
					0	0	0	0
					0	0	0	0
					0	0	0	0
					0	0	0	0
					0	0	0	0
					0	0	0	0
					0	0	0	0
					0	0	0	0
					0	0	0	0
					0	0	0	0
					0	0	0	0
					0	0	0	0
					0	0	0	0
					0	0	0	0
					0	0	0	0
					0	0	0	0
					0	0	0	0
					0	0	0	0
					0	0	0	0
					0	0	0	0
					0	0	0	0
					0	0	0	0
					0	0	0	0
					0	0	0	0
					0	0	0	0
					0	0	0	0
					0	0	0	0
					0	0	0	0
					0	0	0	0
					0	0	0	0
					0	0	0	0
					0	0	0	0
					0	0	0	0
					0	0	0	0
					0	0	0	0
					0	0	0	0
					0	0	0	0
					0	0	0	0
					0	0	0	0
					0	0	0	0
					0	0	0	0
					0	0	0	0
					0	0	0	0
					0	0	0	0
					0	0	0	0
					0	0	0	0
					0	0	0	0
					0	0	0	0
					0	0	0	0
					0	0	0	0
					0	0	0	0
					0	0	0	0
					0	0	0	0
					0	0	0	0
					0	0	0	0
					0	0	0	0
					0	0	0	0
					0	0	0	0
					0	0	0	0
					0	0	0	0
					0	0	0	0
					0	0	0	0
					0	0	0	0
					0	0	0	0
					0	0	0	0
					0	0	0	0
					0	0	0	0
					0	0	0	0
					0	0	0	0
					0	0	0	0
					0	0	0	0
					0	0	0	0
					0	0	0	0
					0	0	0	0
					0	0	0	0
					0	0	0	0
					0	0	0	0
					0	0	0	0
					0	0	0	0
					0	0	0	0
					0	0	0	0
					0	0	0	0
					0	0	0	0
					0	0	0	0
					0	0	0	0
					0	0	0	0
					0	0	0	0
					0	0	0	0
					0	0	0	0
					0	0	0	0
					0	0	0	0
					0	0	0	0
					0	0	0	0
					0	0	0	0
					0	0	0	0
					0	0	0	0
					0	0	0	0
					0	0	0	0
					0	0	0	0
					0	0	0	0
					0	0	0	0
					0	0	0	0
					0	0	0	0
					0	0	0	0
					0	0	0	0
					0	0	0	0
					0	0	0	0
					0	0	0	0
					0	0	0	0
					0	0	0	0
					0	0	0	0
					0	0	0	0
					0	0	0	0
					0	0	0	0
					0	0	0	0
					0	0	0	0
					0	0	0	0
					0	0	0	0
					0	0	0	0
					0	0	0	0
					0	0	0	0
					0	0	0	0
					0	0	0	0
					0	0	0	0
					0	0	0	0
					0	0	0	0
					0	0	0	0
					0	0	0	0
					0	0	0	0
					0	0	0	0
					0	0	0	0
					0	0	0	0
					0	0	0	0
					0	0	0	0
					0	0	0	0
					0	0	0	0
					0	0	0	0
					0	0	0	0
					0	0	0	0
					0	0	0	0
					0	0	0	0
					0	0	0	0
					0	0	0	0
					0	0	0	0
					0	0	0	0
					0	0	0	0
					0	0	0	0
					0	0	0	0
					0	0	0	0
					0	0	0	0
					0	0	0	0
					0	0	0	0
					0	0	0	0
					0	0	0	0
					0	0	0	0
					0	0	0	0
					0	0	0	0
					0	0	0	0
					0	0	0	0
					0	0	0	0
					0	0	0	0
					0	0	0	0
					0	0	0	0
					0	0	0	0
					0	0	0	0
					0	0	0	0
					0	0	0	0
					0	0	0	0
					0	0	0	0
					0	0	0	0
					0	0	0	0
					0	0	0	0
					0	0	0	0
					0	0	0	0
					0	0	0	0
					0	0	0	0
					0	0	0	0
					0	0	0	0
					0	0	0	0
					0	0	0	0
					0	0	0	0
					0	0	0	0
					0	0	0	0
					0	0	0	0
					0	0	0	0
					0	0	0	0
					0	0	0	0
					0	0	0	0
					0	0	0	0
					0	0	0	0
					0	0	0	0
					0	0	0	0
					0	0	0	0
					0	0	0	0
					0	0	0	0
					0	0	0	0
					0	0	0	0
					0	0	0	0
					0	0	0	0
					0	0	0	0
					0	0	0	0
					0	0	0	0
					0	0	0	0
					0	0	0	0
					0	0	0	0
					0	0	0	0
					0	0	0	0
					0	0	0	0
					0	0	0	0
					0	0	0	0
					0	0	0	0
					0	0	0	0
					0	0	0	0
					0	0	0	0
					0	0	0	0
					0	0	0	0
					0	0	0	0
					0	0	0	0
					0	0	0	0
					0	0	0	0
					0	0	0	0
					0	0	0	0
					0	0	0	0
					0	0	0	0
					0	0	0	0
					0	0	0	0
					0	0	0	0
					0	0	0	0
					0	0	0	0
					0	0	0	0
					0	0	0	0
					0	0	0	0
					0	0	0	0
					0	0	0	0
					0	0	0	0
					0	0	0	0
					0	0	0	0
					0	0	0	0
					0	0	0	0
					0	0	0	0
					0	0	0	0
					0	0	0	0
					0	0	0	0
					0	0	0	0
					0	0	0	0
					0	0	0	0
					0	0	0	0
					0	0	0	0
					0	0	0	0
					0	0	0	0
					0	0	0	0
					0	0	0	0
					0	0	0	0
					0	0	0	0
					0	0	0	0
					0	0	0	0
					0	0	0	0
					0	0	0	0
					0	0	0	0
					0	0	0	0
					0	0	0	0
					0	0	0	0
					0	0	0	0
					0	0	0	0
					0	0	0	0
					0	0	0	0
					0	0	0	0
					0	0	0	0
					0	0	0	0
					0	0	0	0
					0	0	0	0
					0	0	0	0
					0	0	0	0
					0	0	0	0
					0	0	0	0
					0	0	0	0
					0	0	0	0
					0	0	0	0
					0	0	0	0
					0	0	0	0
					0	0	0	0
					0	0	0	0
					0	0	0	0
					0	0	0	0
					0	0	0	0
					0	0	0	0
					0	0	0	0
					0	0	0	0
					0	0	0	0
					0	0	0	0
					0	0	0	0
					0	0	0	0
					0	0	0	0
					0	0	0	0
					0	0	0	0
					0	0	0	0
					0	0	0	0
					0	0	0	0
					0	0	0	0
					0	0	0	0
					0	0	0	0
					0	0	0	0
					0	0	0	0
					0	0	0	0
					0	0	0	0
					0	0	0	0
					0	0	0	0
					0	0	0	0
					0	0	0	0
					0	0	0	0
					0	0	0	0
					0	0	0	0
					0	0	0	0
					0	0	0	0
					0	0	0	0
					0	0	0	0
					0	0	0	0
					0	0	0	0
					0	0	0	0
					0	0	0	0
					0	0	0	0
					0	0	0	0
					0	0	0	0
					0	0	0	0
					0	0	0	0
					0	0	0	0
					0	0	0	0
					0	0	0	0
					0	0	0	0
					0	0	0	0
					0	0	0	0
					0	0	0	0
					0	0	0	0
					0	0	0	0
					0	0	0	0
					0	0	0	0
					0	0	0	0
					0	0	0	0
					0	0	0	0
					0	0	0	0
					0	0	0	0
					0	0	0	0
					0	0	0	0
					0	0	0	0
					0	0	0	0
					0	0	0	0
					0	0	0	0
					0	0	0	0
					0	0	0	0
					0	0	0	0
					0	0	0	0
					0	0	0	0
					0	0	0	0
					0	0	0	0
					0	0	0	0
					0	0	0	0
					0	0	0	0
					0	0	0	0
					0	0	0	0
					0	0	0	0
					0	0	0	0
					0	0	0	0
					0	0	0	0
					0	0	0	0
					0	0	0	0
					0	0	0	0
					0	0	0	0
					0	0	0	0
					0	0	0	0
					0	0	0	0
					0	0	0	0
					0	0	0	0
					0	0	0	0
					0	0	0	0
					0	0	0	0
					0	0	0	0
					0	0	0	0
					0	0	0	0
					0	0	0	0
					0	0	0	0
					0	0	0	0
					0	0	0	0
					0	0	0	0
					0	0	0	0
					0	0	0	0
					0	0	0	0
					0	0	0	0
					0	0	0	0
					0	0	0	0
					0	0	0	0
					0	0	0	0
					0	0	0	0
					0	0	0	0
					0	0	0	0
					0	0	0	0
					0	0	0	0
					0	0	0	0
					0	0	0	0
					0	0	0	0
					0	0	0	0
					0	0	0	0
					0	0	0	0
					0	0	0	0
					0	0	0	0
					0	0	0	0
					0	0	0	0
					0	0	0	0
					0	0	0	0
					0	0	0	0
					0	0	0	0
					0	0	0	0
					0	0	0	0
					0	0	0	0
					0	0	0	0
					0	0	0	0
					0	0	0	0
					0	0	0	0
					0	0	0	0
					0	0	0	0
					0	0	0	0
					0	0	0	0
					0	0	0	0
					0	0	0	0
					0	0	0	0
					0	0	0	0
					0	0	0	0
					0	0	0	0
					0	0	0	0
					0	0	0	0
					0	0	0	0
					0	0	0	0
					0	0	0	0
					0	0	0	0
					0	0	0	0
					0	0	0	0
					0	0	0	0
					0	0	0	0
					0	0	0	0
					0	0	0	0
					0	0	0	0
					0	0	0	0
					0	0	0	0
					0	0	0	0
					0	0	0	0
					0	0	0	0
					0	0	0	0
					0	0	0	0
					0	0	0	0
					0	0	0	0
					0	0	0	0
					0	0	0	0
					0	0	0	0
					0	0	0	0
					0	0	0	0
					0	0	0	0
					0	0	0	0
					0	0	0	0
					0	0	0	0
					0	0	0	0
					0	0	0	0
					0	0	0	0
					0	0	0	0
					0	0	0	0
					0	0	0	0
					0	0	0	0
					0	0	0	0
					0	0	0	0
					0	0	0	0
					0	0	0	0
					0	0	0	0
					0	0	0	0
					0	0	0	0
					0	0	0	0
					0	0	0	0
					0	0	0	0
					0	0	0	0
					0	0	0	0
					0	0	0	0
					0	0	0	0
					0	0	0	0
					0	0	0	0
					0	0	0	0
					0	0	0	0
					0	0	0	0
					0	0	0	0
					0	0	0	0
					0	0	0	0
					0	0	0	0
					0	0	0	0
					0	0	0	0
					0	0	0	0
					0	0	0	0
					0	0	0	0
					0	0	0	0
					0	0	0	0
					0	0	0	0
					0	0	0	0
					0	0	0	0
					0	0	0	0
					0	0	0	0
					0	0	0	0
					0	0	0	0
					0	0	0	0
					0	0	0	0
					0	0	0	0
					0	0	0	0
					0	0	0	0
					0	0	0	0
					0	0	0	0
					0	0	0	0
					0	0	0	0
					0	0	0	0
					0	0	0	0
					0	0	0	0
					0	0	0	0
					0	0	0	0
					0	0	0	0
					0	0	0	0
					0	0	0	0
					0	0	0	0
					0	0	0	0
					0	0	0	0
					0	0	0	0
					0	0	0	0
					0	0	0	0
					0	0	0	0
					0	0	0	0
					0	0	0	0
					0	0	0	0
					0	0	0	0
					0	0	0	0
					0	0	0	0
					0	0	0	0
					0	0	0	0
					0	0	0	0
					0	0	0	0
					0	0	0	0
					0	0	0	0
					0	0	0	0
					0	0	0	0
					0	0	0	0
					0	0	0	0
					0	0	0	0
					0	0	0	0
					0	0	0	0
					0	0	0	0
					0	0	0	0
					0	0	0	0
					0	0	0	0
					0	0	0	0
					0	0	0	0
					0	0	0	0
					0	0	0	0
					0	0	0	0
					0	0	0	0
					0	0	0	0
					0	0	0	0
					0	0	0	0
					0	0	0	0
					0	0	0	0
					0	0	0	0
					0	0	0	0
					0	0	0	0
					0	0	0	0
					0	0	0	0
					0	0	0	0
					0	0	0	0
					0	0	0	0
					0	0	0	0
					0	0	0	0
					0	0	0	0
					0	0	0	0
					0	0	0	0
					0	0	0	0
					0	0	0	0
					0	0	0	0
					0	0	0	0
					0	0	0	0
					0	0	0	0
					0	0	0	0
					0	0	0	0
					0	0	0	0
					0	0	0	0
					0	0	0	0
					0	0	0	0
					0	0	0	0
					0	0	0	0
					0	0	0	0
					0	0	0	0
					0	0	0	0
					0	0	0	0
					0	0	0	0
					0	0	0	0
					0	0	0	0
					0	0	0	0
					0	0	0	0
					0	0	0	0
					0	0	0	0
					0	0	0	0
					0	0	0	0
					0	0	0	0
					0	0	0	0
					0	0	0	0
					0	0	0	0
					0	0	0	0
					0	0	0	0
					0	0	0	0
					0	0	0	0
					0	0	0	0
					0	0	0	0
					0	0	0	0
					0	0	0	0
					0	0	0	0
					0	0	0	0
					0	0	0	0
					0	0	0	0
					0	0	0	0
					0	0	0	0
					0	0	0	0
					0	0	0	0
					0	0	0	0
					0	0	0	0
					0	0	0	0
					0	0	0	0
					0	0	0	0
					0	0	0	0
					0	0	0	0
					0	0	0	0
					0	0	0	0
					0	0	0	0
					0	0	0	0
					0	0	0	0
					0	0	0	0
					0	0	0	0
					0	0	0	0
					0	0	0	0
					0	0	0	0
					0	0	0	0
					0	0	0	0
					0	0	0	0
					0	0	0	0
					0	0	0	0
					0	0	0	0
					0	0	0	0
					0	0	0	0
					0	0	0	0
					0	0	0	0
					0	0	0	0
					0	0	0	0
					0	0	0	0
					0	0	0	0
					0	0	0	0
					0	0	0	0
					0	0	0	0
					0	0	0	0
					0	0	0	0
					0	0	0	0
					0	0	0	0
					0	0	0	0
					0	0	0	0
					0	0	0	0
					0	0	0	0
					0	0	0	0
					0	0	0	0
					0	0	0	0
					0	0	0	0
					0	0	0	0
					0	0	0	0
					0	0	0	0
					0	0	0	0
					0	0	0	0
					0	0	0	0
					0	0	0	0
					0	0	0	0
					0	0	0	0
					0	0	0	0
					0	0	0	0
					0	0	0	0
					0	0	0	0
					0	0	0	0
					0	0	0	0
					0	0	0	0
					0	0	0	0
					0	0	0	0
					0	0	0	0
					0	0	0	0
					0	0	0	0
					0	0	0	0
					0	0	0	0
					0	0	0	0
					0	0	0	0
					0	0	0	0
					0	0	0	0
					0	0	0	0
					0	0	0	0
					0	0	0	0
					0	0	0	0
					0	0	0	0
					0	0	0	0
					0	0	0	0
					0	0	0	0
					0	0	0	0
					0	0	0	0
					0	0	0	0
					0	0	0	0
					0	0	0	0
					0	0	0	0
					0	0	0	0
					0	0	0	0
					0	0	0	0
					0	0	0	0
					0	0	0	0
					0	0	0	0
					0	0	0	0
					0	0	0	0
					0	0	0	0
					0	0	0	0
					0	0	0	0
					0	0	0	0
					0	0	0	0
					0	0	0	0
					0	0	0	0
					0	0	0	0
					0	0	0	0
					0	0	0	0
					0	0	0	0
					0	0	0	0
					0	0	0	0
					0	0	0	0
					0	0	0	0
					0	0	0	0
					0	0	0	0
					0	0	0	0
					0	0	0	0
					0	0	0	0
					0	0	0	0
					0	0	0	0
					0	0	0	0
					0	0	0	0
					0	0	0	0
					0	0	0	0
					0	0	0	0
					0	0	0	0
					0	0	0	0
					0	0	0	0
					0	0	0	0
					0	0	0	0
					0	0	0	0
					0	0	0	0
					0	0	0	0
					0	0	0	0
					0	0	0	0
					0	0	0	0
					0	0	0	0
					0	0	0	0
					0	0	0	0
					0	0	0	0
					0	0	0	0
					0	0	0	0
					0	0	0	0
					0	0	0	0
					0	0	0	0
					0	0	0	0
					0	0	0	0
					0	0	0	0
					0	0	0	0
					0	0	0	0
					0	0	0	0
					0	0	0	0
					0	0	0	0
					0	0	0	0
					0	0	0	0
					0	0	0	0
					0	0	0	0
					0	0	0	0
					0	0	0	0
					0	0	0	0
					0	0	0	0
					0	0	0	0
					0	0	0	0
					0	0	0	0
					0	0	0	0
					0	0	0	0
					0	0	0	0
					0	0	0	0
					0	0	0	0
					0	0	0	0
					0	0	0	0
					0	0	0	0
					0	0	0	0
					0	0	0	0
					0	0	0	0
					0	0	0	0
					0	0	0	0
					0	0	0	0
					0	0	0	0
					0	0	0	0
					0	0	0	0
					0	0	0	0
					0	0	0	0
					0	0	0	0
					0	0	0	0
					0	0	0	0
					0	0	0	0
					0	0	0	0
					0	0	0	0
					0	0	0	0
					0	0	0	0
					0	0	0	0
					0	0	0	0
					0	0	0	0
					0	0	0	0
					0	0	0	0
					0	0	0	0
					0	0	0	0
					0	0	0	0
					0	0	0	0
					0	0	0	0
					0	0	0	0
					0	0	0	0
					0	0	0	0
					0	0	0	0
					0	0	0	0
					0	0	0	0
					0	0	0	0
					0	0	0	0
					0	0	0	0
					0	0	0	0
					0	0	0	0
					0	0	0	0
					0	0	0	0
					0	0	0	0
					0	0	0	0
					0	0	0	0
					0	0	0	0
					0	0	0	0
					0	0	0	0
					0	0	0	0
					0	0	0	0
					0	0	0	0
					0	0	0	0
					0	0	0	0
					0	0	0	0
					0	0	0	0
					0	0	0	0
					0	0	0	0
					0	0	0	0
					0	0	0	0
					0	0	0	0
					0	0	0	0
					0	0	0	0
					0	0	0	0
					0	0	0	0
					0	0	0	0
					0	0	0	0
					0	0	0	0
					0	0	0	0
					0	0	0	0
					0	0	0	0
					0	0	0	0
					0	0	0	0
					0	0	0	0
					0	0	0	0
					0	0	0	0
					0	0	0	0
					0	0	0	0
					0	0	0	0
					0	0	0	0
					0	0	0	0
					0	0	0	0
					0	0	0	0
					0	0	0	0
					0	0	0	0
					0	0	0	0
					0	0	0	0
					0	0	0	0
					0	0	0	0
					0	0	0	0
					0	0	0	0
					0	0	0	0
					0	0	0	0
					0	0	0	0
					0	0	0	0
					0	0	0	0
					0	0	0	0
					0	0	0	0
					0	0	0	0
					0	0	0	0
					0	0	0	0
					0	0	0	0
					0	0	0	0
					0	0	0	0
					0	0	0	0
					0	0	0	0
					0	0	0	0
					0	0	0	0
					0	0	0	0
					0	0	0	0
					0	0	0	0
					0	0	0	0
					0	0	0	0
					0	0	0	0
					0	0	0	0
					0	0	0	0
					0	0	0	0
					0	0	0	0
					0	0	0	0
					0	0	0	0
					0	0	0	0
					0	0	0	0
					0	0	0	0
					0	0	0	0
					0	0	0	0
					0	0	0	0
					0	0	0	0
					0	0	0	0
					0	0	0	0
					0	0	0	0
					0	0	0	0
					0	0	0	0
					0	0	0	0
					0	0	0	0
					0	0	0	0
					0	0	0	0
					0	0	0	0
					0	0	0	0
					0	0	0	0
					0	0	0	0
					0	0	0	0
					0	0	0	0
					0	0	0	0
					0	0	0	0
					0	0	0	0
					0	0	0	0
					0	0	0	0
					0	0	0	0
					0	0	0	0
					0	0	0	0
					0	0	0	0
					0	0	0	0
					0	0	0	0
					0	0	0	0
					0	0	0	0
					0	0	0	0
					0	0	0	0
					0	0	0	0
					0	0	0	0
					0	0	0	0
					0	0	0	0
					0	0	0	0
					0	0	0	0
					0	0	0	0
					0	0	0	0
					0	0	0	0
					0	0	0	0
					0	0	0	0
					0	0	0	0
					0	0	0	0
					0	0	0	0
					0	0	0	0
					0	0	0	0
					0	0	0	0
					0	0	0	0
					0	0	0	0
					0	0	0	0
					0	0	0	0
					0	0	0	0
					0	0	0	0
					0	0	0	0
					0	0	0	0
					0	0	0	0
					0	0	0	0
					0	0	0	0
					0	0	0	0
					0	0	0	0
					0	0	0	0
					0	0	0	0
					0	0	0	0
					0	0	0	0
					0	0	0	0
					0	0	0	0
					0	0	0	0
					0	0	0	0
					0	0	0	0
					0	0	0	0
					0	0	0	0
					0	0	0	0
					0	0	0	0
					0	0	0	0
					0	0	0	0
					0	0	0	0
					0	0	0	0
					0	0	0	0
					0	0	0	0
					0	0	0	0
					0	0	0	0
					0	0	0	0
					0	0	0	0
					0	0	0	0
					0	0	0	0
					0	0	0	0
					0	0	0	0
					0	0	0	0
					0	0	0	0
					0	0	0	0
					0	0	0	0
					0	0	0	0
					0	0	0	0
					0	0	0	0
					0	0	0	0
					0	0	0	0
					0	0	0	0
					0	0	0	0
					0	0	0	0
					0	0	0	0
					0	0	0	0
					0	0	0	0
					0	0	0	0
					0	0	0	0
					0	0	0	0
					0	0	0	0
					0	0	0	0
					0	0	0	0
					0	0	0	0
					0	0	0	0
					0	0	0	0
					0	0	0	0
					0	0	0	0
					0	0	0	0
					0	0	0	0
					0	0	0	0
					0	0	0	0
					0	0	0	0
					0	0	0	0
					0	0	0	0
					0	0	0	0
					0	0	0	0
					0	0	0	0
					0	0	0	0
					0	0	0	0
					0	0	0	0
					0	0	0	0
					0	0	0	0
					0	0	0	0
					0	0	0	0
					0	0	0	0
					0	0	0	0
					0	0	0	0
					0	0	0	0
					0	0	0	0
					0	0	0	0
					0	0	0	0
					0	0	0	0
					0	0	0	0
					0	0	0	0
					0	0	0	0
					0	0	0	0
					0	0	0	0
					0	0	0	0
					0	0	0	0
					0	0	0	0
					0	0	0	0
					0	0	0	0
					0	0	0	0
					0	0	0	0
					0	0	0	0
					0	0	0	0
					0	0	0	0
					0	0	0	0
					0	0	0	0
					0	0	0	0
					0	0	0	0
					0	0	0	0
					0	0	0	0
					0	0	0	0
					0	0	0	0
					0	0	0	0
					0	0	0	0
					0	0	0	0
					0	0	0	0
					0	0	0	0
					0	0	0	0
					0	0	0	0
					0	0	0	0
					0	0	0	0
					0	0	0	0
					0	0	0	0
					0	0	0	0
					0	0	0	0
					0	0	0	0
					0	0	0	0
					0	0	0	0
					0	0	0	0
					0	0	0	0
					0	0	0	0
					0	0	0	0
					0	0	0	0
					0	0	0	0
					0	0	0	0
					0	0	0	0
					0	0	0	0
					0	0	0	0
					0	0	0	0
					0	0	0	0
					0	0	0	0
					0	0	0	0
					0	0	0	0
					0	0	0	0
					0	0	0	0
					0	0	0	0
					0	0	0	0
					0	0	0	0
					0	0	0	0
					0	0	0	0
					0	0	0	0
					0	0	0	0
					0	0	0	0
					0	0	0	0
					0	0	0	0
					0	0	0	0
					0	0	0	0
					0	0	0	0
					0	0	0	0
					0	0	0	0
					0	0	0	0
					0	0	0	0
					0	0	0	0
					0	0	0	0
					0	0	0	0
					0	0	0	0
					0	0	0	0
					0	0	0	0
					0	0	0	0
					0	0	0	0
					0	0	0	0
					0	0	0	0
					0	0	0	0
					0	0	0	0
					0	0	0	0
					0	0	0	0
					0	0	0	0
					0	0	0	0
					0	0	0	0
					0	0	0	0
					0	0	0	0
					0	0	0	0
					0	0	0	0
					0	0	0	0
					0	0	0	0
					0	0	0	0
					0	0	0	0
					0	0	0	0
					0	0	0	0
					0	0	0	0
					0	0	0	0
					0	0	0	0
					0	0	0	0
					0	0	0	0
					0	0	0	0
					0	0	0	0
					0	0	0	0
					0	0	0	0
					0	0	0	0
					0	0	0	0
					0	0	0	0
					0	0	0	0
					0	0	0	0
					0	0	0	0
					0	0	0	0
					0	0	0	0
					0	0	0	0
					0	0	0	0
					0	0	0	0
					0	0	0	0
					0	0	0	0
					0	0	0	0
					0	0	0	0
					0	0	0	0
					0	0	0	0
					0	0	0	0
					0	0	0	0
					0	0	0	0
					0	0	0	0
					0	0	0	0
					0	0	0	0
					0	0	0	0
					0	0	0	0
					0	0	0	0
					0	0	0	0
					0	0	0	0
					0	0	0	0
					0	0	0	0
					0	0	0	0
					0	0	0	0
					0	0	0	0
					0	0	0	0
					0	0	0	0
					0	0	0	0
					0	0	0	0
					0	0	0	0
					0	0	0	0
					0	0	0	0
					0	0	0	0
					0	0	0	0
					0	0	0	0
					0	0	0	0
					0	0	0	0
					0	0	0	0
					0	0	0	0
					0	0	0	0
					0	0	0	0
					0	0	0	0
					0	0	0	0
					0	0	0	0
					0	0	0	0
					0	0	0	0
					0	0	0	0
					0	0	0	0
					0	0	0	0
					0	0	0	0
					0	0	0	0
					0	0	0	0
					0	0	0	0
					0	0	0	0
					0	0	0	0
					0	0	0	0
					0	0	0	0
					0	0	0	0
					0	0	0	0
					0	0	0	0
					0	0	0	0
					0	0	0	0
					0	0	0	0
					0	0	0	0
					0	0	0	0
					0	0	0	0
					0	0	0	0
					0	0	0	0
					0	0	0	0
					0	0	0	0
					0	0	0	0
					0	0	0	0
					0	0	0	0
					0	0	0	0
					0	0	0	0
					0	0	0	0
					0	0	0	0
					0	0	0	0
					0	0	0	0
					0	0	0	0
					0	0	0	0
					0	0	0	0
					0	0	0	0
					0	0	0	0
					0	0	0	0
					0	0	0	0
					0	0	0	0
					0	0	0	0
					0	0	0	0
					0	0	0	0
					0	0	0	0
					0	0	0	0
					0	0	0	0
					0	0	0	0
					0	0	0	0
					0	0	0	0
					0	0	0	0
					0	0	0	0
					0	0	0	0
					0	0	0	0
					0	0	0	0
					0	0	0	0
					0	0	0	0
					0	0	0	0
					0	0	0	0
					0	0	0	0
					0	0	0	0
					0	0	0	0
					0	0	0	0
					0	0	0	0
					0	0	0	0
					0	0	0	0
					0	0	0	0
					0	0	0	0
					0	0	0	0
					0	0	0	0
					0	0	0	0
					0	0	0	0
					0	0	0	0
					0	0	0	0
					0	0	0	0
					0	0	0	0
					0	0	0	0
					0	0	0	0
					0	0	0	0
					0	0	0	0
					0	0	0	0
					0	0	0	0
					0	0	0	0
					0	0	0	0
					0	0	0	0
					0	0	0	0
					0	0	0	0
					0	0	0	0
					0	0	0	0
					0	0	0	0
					0	0	0	0
					0	0	0	0
					0	0	0	0
					0	0	0	0
					0	0	0	0
					0	0	0	0
					0	0	0	0
					0	0	0	0
					0	0	0	0
					0	0	0	0
					0	0	0	0
					0	0	0	0
					0	0	0	0
					0	0	0	0
					0	0	0	0
					0	0	0	0
					0	0	0	0
					0	0	0	0
					0	0	0	0
					0	0	0	0
					0	0	0	0
					0	0	0	0
					0	0	0	0
					0	0	0	0
					0	0	0	0
					0	0	0	0
					0	0	0	0
					0	0	0	0
					0	0	0	0
					0	0	0	0
					0	0	0	0
					0	0	0	0
					0	0	0	0
					0	0	0	0
					0	0	0	0
					0	0	0	0
					0	0	0	0
					0	0	0	0
					0	0	0	0
					0	0	0	0
					0	0	0	0
					0	0	0	0
					0	0	0	0
					0	0	0	0
					0	0	0	0
					0	0	0	0
					0	0	0	0
					0	0	0	0
					0	0	0	0
					0	0	0	0
					0	0	0	0
					0	0	0	0
					0	0	0	0
					0	0	0	0
					0	0	0	0
					0	0	0	0
					0	0	0	0
					0	0	0	0
					0	0	0	0
					0	0	0	0
					0	0	0	0
					0	0	0	0
					0	0	0	0
					0	0	0	0
					0	0	0	0
					0	0	0	0
					0	0	0	0
					0	0	0	0
					0	0	0	0
					0	0	0	0
					0	0	0	0
					0	0	0	0
					0	0	0	0
					0	0	0	0
					0	0	0	0
					0	0	0	0
					0	0	0	0
					0	0	0	0
					0	0	0	0
					0	0	0	0
					0	0	0	0
					0	0	0	0
					0	0	0	0
					0	0	0	0
					0	0	0	0
					0	0	0	0
					0	0	0	0
					0	0	0	0
					0	0	0	0
					0	0	0	0
					0	0	0	0
					0	0	0	0
					0	0	0	0
					0	0	0	0
					0	0	0	0
					0	0	0	0
					0	0	0	0
					0	0	0	0
					0	0	0	0
					0	0	0	0
					0	0	0	0
					0	0	0	0
					0	0	0	0
					0	0	0	0
					0	0	0	0
					0	0	0	0
					0	0	0	0
					0	0	0	0
					0	0	0	0
					0	0	0	0
					0	0	0	0
					0	0	0	0
					0	0	0	0
					0	0	0	0
					0	0	0	0
					0	0	0	0
					0	0	0	0
					0	0	0	0
					0	0	0	0
					0	0	0	0
					0	0	0	0
					0	0	0	0
					0	0	0	0
					0	0	0	0
					0	0	0	0
					0	0	0	0
					0	0	0	0
					0	0	0	0
					0	0	0	0
					0	0	0	0
					0	0	0	0
					0	0	0	0
					0	0	0	0
					0	0	0	0
					0	0	0	0
					0	0	0	0
					0	0	0	0
					0	0	0	0
					0	0	0	0
					0	0	0	0
					0	0	0	0
					0	0	0	0
					0	0	0	0
					0	0	0	0
					0	0	0	0
					0	0	0	0
					0	0	0	0
					0	0	0	0
					0	0	0	0
					0	0	0	0
					0	0	0	0
					0	0	0	0
					0	0	0	0
					0	0	0	0
					0	0	0	0
					0	0	0	0
					0	0	0	0
					0	0	0	0
					0	0	0	0
					0	0	0	0
					0	0	0	0
					0	0	0	0
					0	0	0	0
					0	0	0	0
					0	0	0	0
					0	0	0	0
					0	0	0	0
					0	0	0	0
					0	0	0	0
					0	0	0	0
					0	0	0	0
					0	0	0	0
					0	0	0	0
					0	0	0	0
					0	0	0	0
					0	0	0	0
					0	0	0	0
					0	0	0	0
					0	0	0	0
					0	0	0	0
					0	0	0	0
					0	0	0	0
					0	0	0	0
					0	0	0	0
					0	0	0	0
					0	0	0	0
					0	0	0	0
					0	0	0	0
					0	0	0	0
					0	0	0	0
					0	0	0	0
					0	0	0	0
					0	0	0	0
					0	0	0	0
					0	0	0	0
					0	0	0	0
					0	0	0	0
					0	0	0	0
					0	0	0	0
					0	0	0	0
					0	0	0	0
					0	0	0	0
					0	0	0	0
					0	0	0	0
					0	0	0	0
					0	0	0	0
					0	0	0	0
					0	0	0	0
					0	0	0	0
					0	0	0	0
					0	0	0	0
					0	0	0	0
					0	0	0	0
					0	0	0	0
					0	0	0	0
					0	0	0	0
					0	0	0	0
					0	0	0	0
					0	0	0	0
					0	0	0	0
					0	0	0	0
					0	0	0	0
					0	0	0	0
					0	0	0	0
					0	0	0	0
					0	0	0	0
					0	0	0	0
					0	0	0	0
					0	0	0	0
					0	0	0	0
					0	0	0	0
					0	0	0	0
					0	0	0	0
					0	0	0	0
					0	0	0	0
					0	0	0	0
					0	0	0	0
					0	0	0	0
					0	0	0	0
					0	0	0	0
					0	0	0	0
					0	0	0	0
					0	0	0	0
					0	0	0	0
					0	0	0	0
					0	0	0	0
					0	0	0	0
					0	0	0	0
					0	0	0	0
					0	0	0	0
					0	0	0	0
					0	0	0	0
					0	0	0	0
					0	0	0	0
					0	0	0	0
					0	0	0	0
					0	0	0	0
					0	0	0	0
					0	0	0	0
					0	0	0	0
					0	0	0	0
					0	0	0	0
					0	0	0	0
					0	0	0	0
					0	0	0	0
					0	0	0	0
					0	0	0	0
					0	0	0	0
					0	0	0	0
					0	0	0	0
					0	0	0	0
					0	0	0	0
					0	0	0	0
					0	0	0	0
					0	0	0	0
					0	0	0	0
					0	0	0	0
					0	0	0	0
					0	0	0	0
					0	0	0	0
					0	0	0	0
					0	0	0	0
					0	0	0	0
					0	0	0	0
					0	0	0	0
					0	0	0	0
					0	0	0	0
					0	0	0	0
					0	0	0	0
					0	0	0	0
					0	0	0	0
					0	0	0	0
					0	0	0	0
					0	0	0	0
					0	0	0	0
					0	0	0	0
					0	0	0	0
					0	0	0	0
					0	0	0	0
					0	0	0	0
					0	0	0	0
					0	0	0	0
					0	0	0	0
					0	0	0	0
					0	0	0	0
					0	0	0	0
					0	0	0	0
					0	0	0	0
					0	0	0	0
					0	0	0	0
					0	0	0	0
					0	0	0	0
					0	0	0	0
					0	0	0	0
					0	0	0	0
					0	0	0	0
					0	0	0	0
					0	0	0	0
					0	0	0	0
					0	0	0	0
					0	0	0	0
					0	0	0	0
					0	0	0	0
					0	0	0	0
					0	0	0	0
					0	0	0	0
					0	0	0	0
					0	0	0	0
					0	0	0	0
					0	0	0	0
					0	0	0	0
					0	0	0	0
					0	0	0	0
					0	0	0	0
					0	0	0	0
					0	0	0	0
					0	0	0	0
					0	0	0	0
					0	0	0	0
					0	0	0	0
					0	0	0	0
					0	0	0	0
					0	0	0	0
					0	0	0	0
					0	0	0	0
					0	0	0	0
					0	0	0	0
					0	0	0	0
					0	0	0	0
					0	0	0	0
					0	0	0	0
					0	0	0	0
					0	0	0	0
					0	0	0	0
					0	0	0	0
					0	0	0	0
					0	0	0	0
					0	0	0	0
					0	0	0	0
					0	0	0	0
					0	0	0	0
					0	0	0	0
					0	0	0	0
					0	0	0	0
					0	0	0	0
					0	0	0	0
					0	0	0	0
					0	0	0	0
					0	0	0	0
					0	0	0	0
					0	0	0	0
					0	0	0	0
					0	0	0	0
					0	0	0	0
					0	0	0	0
					0	0	0	0
					0	0	0	0
					0	0	0	0
					0	0	0	0
					0	0	0	0
					0	0	0	0
					0	0	0	0
					0	0	0	0
					0	0	0	0
					0	0	0	0
					0	0	0	0
					0	0	0	0
					0	0	0	0
					0	0	0	0
					0	0	0	0
					0	0	0	0
					0	0	0	0
					0	0	0	0
					0	0	0	0
					0	0	0	0
					0	0	0	0
					0	0	0	0
					0	0	0	0
					0	0	0	0
					0	0	0	0
					0	0	0	0
					0	0	0	0
					0	0	0	0
					0	0	0	0
					0	0	0	0
					0	0	0	0
					0	0	0	0
					0	0	0	0
					0	0	0	0
					0	0	0	0
					0	0	0	0
					0	0	0	0
					0	0	0	0
					0	0	0	0
					0	0	0	0
					0	0	0	0
					0	0	0	0
					0	0	0	0
					0	0	0	0
					0	0	0	0
					0	0	0	0
					0	0	0	0
					0	0	0	0
					0	0	0	0
					0	0	0	0
					0	0	0	0
					0	0	0	0
					0	0	0	0
					0	0	0	0
					0	0	0	0
					0	0	0	0
					0	0	0	0
					0	0	0	0
					0	0	0	0
					0	0	0	0
					0	0	0	0
					0	0	0	0
					0	0	0	0
					0	0	0	0
					0	0	0	0
					0	0	0	0
					0	0	0	0
					0	0	0	0
					0	0	0	0
					0	0	0	0
					0	0	0	0
					0	0	0	0
					0	0	0	0
					0	0	0	0
					0	0	0	0
					0	0	0	0
					0	0	0	0
					0	0	0	0
					0	0	0	0
					0	0	0	0
					0	0	0	0
					0	0	0	0
					0	0	0	0
					0	0	0	0
					0	0	0	0
					0	0	0	0
					0	0	0	0
					0	0	0	0
					0	0	0	0
					0	0	0	0
					0	0	0	0
					0	0	0	0
					0	0	0	0
					0	0	0	0
					0	0	0	0
					0	0	0	0
					0	0	0	0
					0	0	0	0
					0	0	0	0
					0	0	0	0
					0	0	0	0
					0	0	0	0
					0	0	0	0
					0	0	0	0
					0	0	0	0
					0	0	0	0
					0	0	0	0
					0	0	0	0
					0	0	0	0
					0	0	0	0
					0	0	0	0
					0	0	0	0
					0	0	0	0
					0	0	0	0
					0	0	0	0
					0	0	0	0
					0	0	0	0
					0	0	0	0
					0	0	0	0
					0	0	0	0
					0	0	0	0
					0	0	0	0
					0	0	0	0
					0	0	0	0
					0	0	0	0
					0	0	0	0
					0	0	0	0
					0	0	0	0
					0	0	0	0
					0	0	0	0
					0	0	0	0
					0	0	0	0
					0	0	0	0
					0	0	0	0
					0	0	0	0
					0	0	0	0
					0	0	0	0
					0	0	0	0
					0	0	0	0
					0	0	0	0
					0	0	0	0
					0	0	0	0
					0	0	0	0
					0	0	0	0
					0	0	0	0
					0	0	0	0
					0	0	0	0
					0	0	0	0
					0	0	0	0
					0	0	0	0
					0	0	0	0
					0	0	0	0
					0	0	0	0
					0	0	0	0
					0	0	0	0
					0	0	0	0
					0	0	0	0
					0	0	0	0
					0	0	0	0
					0	0	0	0
					0	0	0	0
					0	0	0	0
					0	0	0	0
					0	0	0	0
					0	0	0	0
					0	0	0	0
					0	0	0	0
					0	0	0	0
					0	0	0	0
					0	0	0	0
					0	0	0	0
					0	0	0	0
					0	0	0	0
					0	0	0	0
					0	0	0	0
					0	0	0	0
					0	0	0	0
					0	0	0	0
					0	0	0	0
					0	0	0	0
					0	0	0	0
					0	0	0	0
					0	0	0	0
					0	0	0	0
					0	0	0	0
					0	0	0	0
					0	0	0	0
					0	0	0	0
					0	0	0	0
					0	0	0	0
					0	0	0	0
					0	0	0	0
					0	0	0	0
					0	0	0	0
					0	0	0	0
					0	0	0	0
					0	0	0	0
					0	0	0	0
					0	0	0	0
					0	0	0	0
					0	0	0	0
					0	0	0	0
					0	0	0	0
					0	0	0	0
					0	0	0	0
					0	0	0	0
					0	0	0	0
					0	0	0	0
					0	0	0	0
					0	0	0	0
					0	0	0	0
					0	0	0	0
					0	0	0	0
					0	0	0	0
					0	0	0	0
					0	0	0	0
					0	0	0	0
					0	0	0	0
					0	0	0	0
					0	0	0	0
					0	0	0	0
					0	0	0	0
					0	0	0	0
					0	0	0	0
					0	0	0	0
					0	0	0	0
					0	0	0	0
					0	0	0	0
					0	0	0	0
					0	0	0	0
					0	0	0	0
					0	0	0	0
					0	0	0	0
					0	0	0	0
					0	0	0	0
					0	0	0	0
					0	0	0	0
					0	0	0	0
					0	0	0	0
					0	0	0	0
					0	0	0	0
					0	0	0	0
					0	0	0	0
					0	0	0	0
					0	0	0	0
					0	0	0	0
					0	0	0	0
					0	0	0	0
					0	0	0	0
					0	0	0	0
					0	0	0	0
					0	0	0	0
					0	0	0	0
					0	0	0	0
					0	0	0	0
					0	0	0	0
					0	0	0	0
					0	0	0	0
					0	0	0	0
					0	0	0	0
					0	0	0	0
					0	0	0	0
					0	0	0	0
					0	0	0	0
					0	0	0	0
					0	0	0	0
					0	0	0	0
					0	0	0	0
					0	0	0	0
					0	0	0	0
					0	0	0	0
					0	0	0	0
					0	0	0	0
					0	0	0	0
					0	0	0	0
					0	0	0	0
					0	0	0	0
					0	0	0	0
					0	0	0	0
					0	0	0	0
					0	0	0	0
					0	0	0	0
					0	0	0	0
					0	0	0	0
					0	0	0	0
					0	0	0	0
					0	0	0	0
					0	0	0	0
					0	0	0	0
					0	0	0	0
					0	0	0	0
					0	0	0	0
					0	0	0	0
					0	0	0	0
					0	0	0	0
					0	0	0	0
					0	0	0	0
					0	0	0	0
					0	0	0	0
					0	0	0	0
					0	0	0	0
					0	0	0	0
					0	0	0	0
					0	0	0	0
					0	0	0	0
					0	0	0	0
					0	0	0	0
					0	0	0	0
					0	0	0	0
					0	0	0	0
					0	0	0	0
					0	0	0	0
					0	0	0	0
					0	0	0	0
					0	0	0	0
					0	0	0	0
					0	0	0	0
					0	0	0	0
					0	0	0	0
					0	0	0	0
					0	0	0	0
					0	0	0	0
					0	0	0	0
					0	0	0	0
					0	0	0	0
					0	0	0	0
					0	0	0	0
					0	0	0	0
					0	0	0	0
					0	0	0	0
					0	0	0	0
					0	0	0	0
					0	0	0	0
					0	0	0	0
					0	0	0	0
					0	0	0	0
					0	0	0	0
					0	0	0	0
					0	0	0	0
					0	0	0	0
					0	0	0	0
					0	0	0	0
					0	0	0	0
					0	0	0	0
					0	0	0	0
					0	0	0	0
					0	0	0	0
					0	0	0	0
					0	0	0	0
					0	0	0	0
					0	0	0	0
					0	0	0	0
					0	0	0	0
					0	0	0	0
					0	0	0	0
					0	0	0	0
					0	0	0	0
					0	0	0	0
					0	0	0	0
					0	0	0	0
					0	0	0	0
					0	0	0	0
					0	0	0	0
					0	0	0	0
					0	0	0	0
					0	0	0	0
					0	0	0	0
					0	0	0	0
					0	0	0	0
					0	0	0	0
					0	0	0	0
					0	0	0	0
					0	0	0	0
					0	0	0	0
					0	0	0	0
					0	0	0	0
					0	0	0	0
					0	0	0	0
					0	0	0	0
					0	0	0	0
					0	0	0	0
					0	0	0	0
					0	0	0	0
					0	0	0	0
					0	0	0	0
					0	0	0	0
					0	0	0	0
					0	0	0	0
					0	0	0	0
					0	0	0	0
					0	0	0	0
					0	0	0	0
					0	0	0	0
					0	0	0	0
					0	0	0	0
					0	0	0	0
					0	0	0	0
					0	0	0	0
					0	0	0	0
					0	0	0	0
					0	0	0	0
					0	0	0	0
					0	0	0	0
					0	0	0	0
					0	0	0	0
					0	0	0	0
					0	0	0	0
					0	0	0	0
					0	0	0	0
					0	0	0	0
					0	0	0	0
					0	0	0	0
					0	0	0	0
					0	0	0	0
					0	0	0	0
					0	0	0	0
					0	0	0	0
					0	0	0	0
					0	0	0	0
					0	0	0	0
					0	0	0	0
					0	0	0	0
					0	0	0	0
					0	0	0	0
					0	0	0	0
					0	0	0	0
					0	0	0	0
					0	0	0	0
					0	0	0	0
					0	0	0	0
					0	0	0	0
					0	0	0	0
					0	0	0	0
					0	0	0	0
					0	0	0	0
					0	0	0	0
					0	0	0	0
					0	0	0	0
					0	0	0	0
					0	0	0	0
					0	0	0	0
					0	0	0	0
					0	0	0	0
					0	0	0	0
					0	0	0	0
					0	0	0	0
					0	0	0	0
					0	0	0	0
					0	0	0	0
					0	0	0	0
					0	0	0	0
					0	0	0	0
					0	0	0	0
					0	0	0	0
					0	0	0	0
					0	0	0	0
					0	0	0	0
					0	0	0	0
					0	0	0	0
					0	0	0	0
					0	0	0	0
					0	0	0	0
					0	0	0	0
					0	0	0	0
					0	0	0	0
					0	0	0	0
					0	0	0	0
					0	0	0	0
					0	0	0	0
					0	0	0	0
					0	0	0	0
					0	0	0	0
					0	0	0	0
					0	0	0	0
					0	0	0	0
					0	0	0	0
					0	0	0	0
					0	0	0	0
					0	0	0	0
					0	0	0	0
					0	0	0	0
					0	0	0	0
					0	0	0	0
					0	0	0	0
					0	0	0	0
					0	0	0	0
					0	0	0	0
					0	0	0	0
					0	0	0	0
					0	0	0	0
					0	0	0	0
					0	0	0	0
					0	0	0	0
					0	0	0	0
					0	0	0	0
					0	0	0	0
					0	0	0	0
					0	0	0	0
					0	0	0	0
					0	0	0	0
					0	0	0	0
					0	0	0	0
					0	0	0	0
					0	0	0	0
					0	0	0	0
					0	0	0	0
					0	0	0	0
					0	0	0	0
					0	0	0	0
					0	0	0	0
					0	0	0	0
					0	0	0	0
					0	0	0	0
					0	0	0	0
					0	0	0	0
					0	0	0	0
					0	0	0	0
					0	0	0	0
					0	0	0	0
					0	0	0	0
					0	0	0	0
					0	0	0	0
					0	0	0	0
					0	0	0	0
					0	0	0	0
					0	0	0	0
					0	0	0	0
					0	0	0	0
					0	0	0	0
					0	0	0	0
					0	0	0	0
					0	0	0	0
					0	0	0	0
					0	0	0	0
					0	0	0	0
					0	0	0	0
					0	0	0	0
					0	0	0	0
					0	0	0	0
					0	0	0	0
					0	0	0	0
					0	0	0	0
					0	0	0	0
					0	0	0	0
					0	0	0	0
					0	0	0	0
					0	0	0	0
					0	0	0	0
					0	0	0	0
					0	0	0	0
					0	0	0	0
					0	0	0	0
					0	0	0	0
					0	0	0	0
					0	0	0	0
					0	0	0	0
					0	0	0	0
					0	0	0	0
					0	0	0	0
					0	0	0	0
					0	0	0	0
					0	0	0	0
					0	0	0	0
					0	0	0	0
					0	0	0	0
					0	0	0	0
					0	0	0	0
					0	0	0	0
					0	0	0	0
					0	0	0	0
					0	0	0	0
					0	0	0	0
					0	0	0	0
					0	0	0	0
					0	0	0	0
					0	0	0	0
					0	0	0	0
					0	0	0	0
					0	0	0	0
					0	0	0	0
					0	0	0	0
					0	0	0	0
					0	0	0	0
					0	0	0	0
					0	0	0	0
					0	0	0	0
					0	0	0	0
					0	0	0	0
					0	0	0	0
					0	0	0	0
					0	0	0	0
					0	0	0	0
					0	0	0	0
					0	0	0	0
					0	0	0	0
					0	0	0	0
					0	0	0	0
					0	0	0	0
					0	0	0	0
					0	0	0	0
					0	0	0	0
					0	0	0	0
					0	0	0	0
					0	0	0	0
					0	0	0	0
					0	0	0	0
					0	0	0	0
					0	0	0	0
					0	0	0	0
					0	0	0	0
					0	0	0	0
					0	0	0	0
					0	0	0	0
					0	0	0	0
					0	0	0	0
					0	0	0	0
					0	0	0	0
					0	0	0	0
					0	0	0	0
					0	0	0	0
					0	0	0	0
					0	0	0	0
					0	0	0	0
					0	0	0	0
					0	0	0	0
					0	0	0	0
					0	0	0	0
					0	0	0	0
					0	0	0	0
					0	0	0	0
					0	0	0	0
					0	0	0	0
					0	0	0	0
					0	0	0	0
					0	0	0	0
					0	0	0	0
					0	0	0	0
					0	0	0	0
					0	0	0	0
					0	0	0	0
					0	0	0	0
					0	0	0	0
					0	0	0	0
					0	0	0	0
					0	0	0	0
					0	0	0	0
					0	0	0	0
					0	0	0	0
					0	0	0	0
					0	0	0	0
					0	0	0	0
					0	0	0	0
					0	0	0	0
					0	0	0	0
					0	0	0	0
					0	0	0	0
					0	0	0	0
					0	0	0	0
					0	0	0	0
					0	0	0	0
					0	0	0	0
					0	0	0	0
					0	0	0	0
					0	0	0	0
					0	0	0	0
					0	0	0	0
					0	0	0	0
					0	0	0	0
					0	0	0	0
					0	0	0	0
					0	0	0	0
					0	0	0	0
					0	0	0	0
					0	0	0	0
					0	0	0	0
					0	0	0	0
					0	0	0	0
					0	0	0	0
					0	0	0	0
					0	0	0	0
					0	0	0	0
					0	0	0	0
					0	0	0	0
					0	0	0	0
					0	0	0	0
					0	0	0	0
					0	0	0	0
					0	0	0	0
					0	0	0	0
					0	0	0	0
					0	0	0	0
					0	0	0	0
					0	0	0	0
					0	0	0	0
					0	0	0	0
					0	0	0	0
					0	0	0	0
					0	0	0	0
					0	0	0	0
					0	0	0	0
					0	0	0	0
					0	0	0	0
					0	0	0	0
					0	0	0	0
					0	0	0	0
					0	0	0	0
					0	0	0	0
					0	0	0	0
					0	0	0	0
					0	0	0	0
					0	0	0	0
					0	0	0	0
					0	0	0	0
					0	0	0	0
					0	0	0	0
					0	0	0	0
					0	0	0	0
					0	0	0	0
					0	0	0	0
					0	0	0	0
					0	0	0	0
					0	0	0	0
					0	0	0	0
					0	0	0	0
					0	0	0	0
					0	0	0	0
					0	0	0	0
					0	0	0	0
					0	0	0	0
					0	0	0	0
					0	0	0	0
					0	0	0	0
					0	0	0	0
					0	0	0	0
					0	0	0	0
					0	0	0	0
					0	0	0	0
					0	0	0	0
					0	0	0	0
					0	0	0	0
					0	0	0	0
					0	0	0	0
					0	0	0	0
					0	0	0	0
					0	0	0	0
					0	0	0	0
					0	0	0	0
					0	0	0	0
					0	0	0	0
					0	0	0	0
					0	0	0	0
					0	0	0	0
					0	0	0	0
					0	0	0	0
					0	0	0	0
					0	0	0	0
					0	0	0	0
					0	0	0	0
					0	0	0	0
					0	0	0	0
					0	0	0	0
					0	0	0	0
					0	0	0	0
					0	0	0	0
					0	0	0	0
					0	0	0	0
					0	0	0	0
					0	0	0	0
					0	0	0	0
					0	0	0	0
					0	0	0	0
					0	0	0	0
					0	0	0	0
					0	0	0	0
					0	0	0	0
					0	0	0	0
					0	0	0	0
					0	0	0	0
					0	0	0	0
					0	0	0	0
					0	0	0	0
					0	0	0	0
					0	0	0	0
					0	0	0	0
					0	0	0	0
					0	0	0	0
					0	0	0	0
					0	0	0	0
					0	0	0	0
					0	0	0	0
					0	0	0	0
					0	0	0	0
					0	0	0	0
					0	0	0	0
					0	0	0	0
					0	0	0	0
					0	0	0	0
					0	0	0	0
					0	0	0	0
					0	0	0	0
					0	0	0	0
					0	0	0	0
					0	0	0	0
					0	0	0	0
					0	0	0	0
					0	0	0	0
					0	0	0	0
					0	0	0	0
					0	0	0	0
					0	0	0	0
					0	0	0	0
					0	0	0	0
					0	0	0	0
					0	0	0	0
					0	0	0	0
					0	0	0	0
					0	0	0	0
					0	0	0	0
					0	0	0	0
					0	0	0	0
					0	0	0	0
					0	0	0	0
					0	0	0	0
					0	0	0	0
					0	0	0	0
					0	0	0	0
					0	0	0	0
					0	0	0	0
					0	0	0	0
					0	0	0	0
					0	0	0	0
					0	0	0	0
					0	0	0	0
					0	0	0	0
					0	0	0	0
					0	0	0	0
					0	0	0	0
					0	0	0	0
					0	0	0	0
					0	0	0	0
					0	0	0	0
					0	0	0	0
					0	0	0	0
					0	0	0	0
					0	0	0	0
					0	0	0	0
					0	0	0	0
					0	0	0	0
					0	0	0	0
					0	0	0	0
					0	0	0	0
					0	0	0	0
					0	0	0	0
					0	0	0	0
					0	0	0	0
					0	0	0	0
					0	0	0	0
					0	0	0	0
					0	0	0	0
					0	0	0	0
					0	0	0	0
					0	0	0	0
					0	0	0	0
					0	0	0	0
					0	0	0	0
					0	0	0	0
					0	0	0	0
					0	0	0	0
					0	0	0	0
					0	0	0	0
					0	0	0	0
					0	0	0	0
					0	0	0	0
					0	0	0	0
					0	0	0	0
					0	0	0	0
					0	0	0	0
					0	0	0	0
					0	0	0	0
					0	0	0	0
					0	0	0	0
					0	0	0	0
					0	0	0	0
					0	0	0	0
					0	0	0	0
					0	0	0	0
					0	0	0	0
					0	0	0	0
					0	0	0	0
					0	0	0	0
					0	0	0	0
					0	0	0	0
					0	0	0	0
					0	0	0	0
					0	0	0	0
					0	0	0	0
					0	0	0	0
					0	0	0	0
					0	0	0	0
					0	0	0	0
					0	0	0	0
					0	0	0	0
					0	0	0	0
					0	0	0	0
					0	0	0	0
					0	0	0	0
					0	0	0	0
					0	0	0	0
					0	0	0	0
					0	0	0	0
					0	0	0	0
					0	0	0	0
					0	0	0	0
					0	0	0	0
					0	0	0	0
					0	0	0	0
					0	0	0	0
					0	0	0	0
					0	0	0	0
					0	0	0	0
					0	0	0	0
					0	0	0	0
					0	0	0	0
					0	0	0	0
					0	0	0	0
					0	0	0	0
					0	0	0	0
					0	0	0	0
					0	0	0	0
					0	0	0	0
					0	0	0	0
					0	0	0	0
					0	0	0	0
					0	0	0	0
					0	0	0	0
					0	0	0	0
					0	0	0	0
					0	0	0	0
					0	0	0	0
					0	0	0	0
					0	0	0	0
					0	0	0	0
					0	0	0	0
					0	0	0	0
					0	0	0	0
					0	0	0	0
					0	0	0	0
					0	0	0	0
					0	0	0	0
					0	0	0	0
					0	0	0	0
					0	0	0	0
					0	0	0	0
					0	0	0	0
					0	0	0	0
					0	0	0	0
					0	0	0	0
					0	0	0	0
					0	0	0	0
					0	0	0	0
					0	0	0	0
					0	0	0	0
					0	0	0	0
					0	0	0	0
					0	0	0	0
					0	0	0	0
					0	0	0	0
					0	0	0	0
					0	0	0	0
					0	0	0	0
					0	0	0	0
					0	0	0	0
					0	0	0	0
					0	0	0	0
					0	0	0	0
					0	0	0	0
					0	0	0	0
					0	0	0	0
					0	0	0	0
					0	0	0	0
					0	0	0	0
					0	0	0	0
					0	0	0	0
					0	0	0	0
					0	0	0	0
					0	0	0	0
					0	0	0	0
					0	0	0	0
					0	0	0	0
					0	0	0	0
					0	0	0	0
					0	0	0	0
					0	0	0	0
					0	0	0	0
					0	0	0	0
					0	0	0	0
					0	0	0	0
					0	0	0	0
					0	0	0	0
					0	0	0	0
					0	0	0	0
					0	0	0	0
					0	0	0	0
					0	0	0	0
					0	0	0	0
					0	0	0	0
					0	0	0	0
					0	0	0	0
					0	0	0	0
					0	0	0	0
					0	0	0	0
					0	0	0	0
					0	0	0	0
					0	0	0	0
					0	0	0	0
					0	0	0	0
					0	0	0	0
					0	0	0	0
					0	0	0	0
					0	0	0	0
					0	0	0	0
					0	0	0	0
					0	0	0	0
					0	0	0	0
					0	0	0	0
					0	0	0	0
					0	0	0	0
					0	0	0	0
					0	0	0	0
					0	0	0	0
					0	0	0	0
					0	0	0	0
					0	0	0	0
					0	0	0	0
					0	0	0	0
					0	0	0	0
					0	0	0	0
					0	0	0	0
					0	0	0	0
					0	0	0	0
					0	0	0	0
					0	0	0	0
					0	0	0	0
					0	0	0	0
					0	0	0	0
					0	0	0	0
					0	0	0	0
					0	0	0	0
					0	0	0	0
					0	0	0	0
					0	0	0	0
					0	0	0	0
					0	0	0	0
					0	0	0	0
					0	0	0	0
					0	0	0	0
					0	0	0	0
					0	0	0	0
					0	0	0	0
					0	0	0	0
					0	0	0	0
					0	0	0	0
					0	0	0	0
					0	0	0	0
					0	0	0	0
					0	0	0	0
					0	0	0	0
					0	0	0	0
					0	0	0	0
					0	0	0	0
					0	0	0	0
					0	0	0	0
					0	0	0	0
					0	0	0	0
					0	0	0	0
					0	0	0	0
					0	0	0	0
					0	0	0	0
					0	0	0	0
					0	0	0	0
					0	0	0	0
					0	0	0	0
					0	0	0	0
					0	0	0	0
					0	0	0	0
					0	0	0	0
					0	0	0	0
					0	0	0	0
					0	0	0	0
					0	0	0	0
					0	0	0	0
					0	0	0	0
					0	0	0	0
					0	0	0	0
					0	0	0	0
					0	0	0	0
					0	0	0	0
					0	0	0	0
					0	0	0	0
					0	0	0	0
					0	0	0	0
					0	0	0	0
					0	0	0	0
					0	0	0	0
					0	0	0	0
					0	0	0	0
					0	0	0	0
					0	0	0	0
					0	0	0	0
					0	0	0	0
					0	0	0	0
					0	0	0	0
					0	0	0	0
					0	0	0	0
					0	0	0	0
					0	0	0	0
					0	0	0	0
					0	0	0	0
					0	0	0	0
					0	0	0	0
					0	0	0	0
					0	0	0	0
					0	0	0	0
					0	0	0	0
					0	0	0	0
					0	0	0	0
					0	0	0	0
					0	0	0	0
					0	0	0	0
					0	0	0	0
					0	0	0	0
					0	0	0	0
					0	0	0	0
					0	0	0	0
					0	0	0	0
					0	0	0	0
					0	0	0	0
					0	0	0	0
					0	0	0	0
					0	0	0	0
					0	0	0	0
					0	0	0	0
					0	0	0	0
					0	0	0	0
					0	0	0	0
					0	0	0	0
					0	0	0	0
					0	0	0	0
					0	0	0	0
					0	0	0	0
					0	0	0	0
					0	0	0	0
					0	0	0	0
					0	0	0	0
					0	0	0	0
					0	0	0	0
					0	0	0	0
					0	0	0	0
					0	0	0	0
					0	0	0	0
					0	0	0	0
					0	0	0	0
					0	0	0	0
					0	0	0	0
					0	0	0	0
					0	0	0	0
					0	0	0	0
					0	0	0	0
					0	0	0	0
					0	0	0	0
					0	0	0	0
					0	0	0	0
					0	0	0	0
					0	0	0	0
					0	0	0	0
					0	0	0	0
					0	0	0	0
					0	0	0	0
					0	0	0	0
					0	0	0	0
					0	0	0	0
					0	0	0	0
					0	0	0	0
					0	0	0	0
					0	0	0	0
					0	0	0	0
					0	0	0	0
					0	0	0	0
					0	0	0	0
					0	0	0	0
					0	0	0	0
					0	0	0	0
					0	0	0	0
					0	0	0	0
					0	0	0	0
					0	0	0	0
					0	0	0	0
					0	0	0	0
					0	0	0	0
					0	0	0	0
					0	0	0	0
					0	0	0	0
					0	0	0	0
					0	0	0	0
					0	0	0	0
					0	0	0	0
					0	0	0	0
					0	0	0	0
					0	0	0	0
					0	0	0	0
					0	0	0	0
					0	0	0	0
					0	0	0	0
					0	0	0	0
					0	0	0	0
					0	0	0	0
					0	0	0	0
					0	0	0	0
					0	0	0	0
					0	0	0	0
					0	0	0	0
					0	0	0	0
					0	0	0	0
					0	0	0	0
					0	0	0	0
					0	0	0	0
					0	0	0	0
					0	0	0	0
					0	0	0	0
					0	0	0	0
					0	0	0	0
					0	0	0	0
					0	0	0	0
					0	0	0	0
					0	0	0	0
					0	0	0	0
					0	0	0	0
					0	0	0	0
					0	0	0	0
					0	0	0	0
					0	0	0	0
					0	0	0	0
					0	0	0	0
					0	0	0	0
					0	0	0	0
					0	0	0	0
					0	0	0	0
					0	0	0	0
					0	0	0	0
					0	0	0	0
					0	0	0	0
					0	0	0	0
					0	0	0	0
					0	0	0	0
					0	0	0	0
					0	0	0	0
					0	0	0	0
					0	0	0	0
					0	0	0	0
					0	0	0	0
					0	0	0	0
					0	0	0	0
					0	0	0	0
					0	0	0	0
					0	0	0	0
					0	0	0	0
					0	0	0	0
					0	0	0	0
					0	0	0	0
					0	0	0	0
					0	0	0	0
					0	0	0	0
					0	0	0	0
					0	0	0	0
					0	0	0	0
					0	0	0	0
					0	0	0	0
					0	0	0	0
					0	0	0	0
					0	0	0	0
					0	0	0	0
					0	0	0	0
					0	0	0	0
					0	0	0	0
					0	0	0	0
					0	0	0	0
					0	0	0	0
					0	0	0	0
					0	0	0	0
					0	0	0	0
					0	0	0	0
					0	0	0	0
					0	0	0	0
					0	0	0	0
					0	0	0	0
					0	0	0	0
					0	0	0	0
					0	0	0	0
					0	0	0	0
					0	0	0	0
					0	0	0	0
					0	0	0	0
					0	0	0	0
					0	0	0	0
					0	0	0	0
					0	0	0	0
					0	0	0	0
					0	0	0	0
					0	0	0	0
					0	0	0	0
					0	0	0	0
					0	0	0	0
					0	0	0	0
					0	0	0	0
					0	0	0	0
					0	0	0	0
					0	0	0	0
					0	0	0	0
					0	0	0	0
					0	0	0	0
					0	0	0	0
					0	0	0	0
					0	0	0	0
					0	0	0	0
					0	0	0	0
					0	0	0	0
					0	0	0	0
					0	0	0	0
					0	0	0	0
					0	0	0	0
					0	0	0	0
					0	0	0	0
					0	0	0	0
					0	0	0	0
					0	0	0	0
					0	0	0	0
					0	0	0	0
					0	0	0	0
					0	0	0	0
					0	0	0	0
					0	0	0	0
					0	0	0	0
					0	0	0	0
					0	0	0	0
					0	0	0	0
					0	0	0	0
					0	0	0	0
					0	0	0	0
					0	0	0	0
					0	0	0	0
					0	0	0	0
					0	0	0	0
					0	0	0	0
					0	0	0	0
					0	0	0	0
					0	0	0	0
					0	0	0	0
					0	0	0	0
					0	0	0	0
					0	0	0	0
					0	0	0	0
					0	0	0	0
					0	0	0	0
					0	0	0	0
					0	0	0	0
					0	0	0	0
					0	0	0	0
					0	0	0	0
					0	0	0	0
					0	0	0	0
					0	0	0	0
					0	0	0	0
					0	0	0	0
					0	0	0	0
					0	0	0	0
					0	0	0	0
					0	0	0	0
					0	0	0	0
					0	0	0	0
					0	0	0	0
					0	0	0	0
					0	0	0	0
					0	0	0	0
					0	0	0	0
					0	0	0	0
					0	0	0	0
					0	0	0	0
					0	0	0	0
					0	0	0	0
					0	0	0	0
					0	0	0	0
					0	0	0	0
					0	0	0	0
					0	0	0	0
					0	0	0	0
					0	0	0	0
					0	0	0	0
					0	0	0	0
					0	0	0	0
					0	0	0	0
					0	0	0	0
					0	0	0	0
					0	0	0	0
					0	0	0	0
					0	0	0	0
					0	0	0	0
					0	0	0	0
					0	0	0	0
					0	0	0	0
					0	0	0	0
					0	0	0	0
					0	0	0	0
					0	0	0	0
					0	0	0	0
					0	0	0	0
					0	0	0	0
					0	0	0	0
					0	0	0	0
					0	0	0	0
					0	0	0	0
					0	0	0	0
					0	0	0	0
					0	0	0	0
					0	0	0	0
					0	0	0	0
					0	0	0	0
					0	0	0	0
					0	0	0	0
					0	0	0	0
					0	0	0	0
					0	0	0	0
					0	0	0	0
					0	0	0	0
					0	0	0	0
					0	0	0	0
					0	0	0	0
					0	0	0	0
					0	0	0	0
					0	0	0	0
					0	0	0	0
					0	0	0	0
					0	0	0	0
					0	0	0	0
					0	0	0	0
					0	0	0	0
					0	0	0	0
					0	0	0	0
					0	0	0	0
					0	0	0	0
					0	0	0	0
					0	0	0	0
					0	0	0	0
					0	0	0	0
					0	0	0	0
					0	0	0	0
					0	0	0	0
					0	0	0	0
					0	0	0	0
					0	0	0	0
					0	0	0	0
					0	0	0	0
					0	0	0	0
					0	0	0	0
					0	0	0	0
					0	0	0	0
					0	0	0	0
					0	0	0	0
					0	0	0	0
					0	0	0	0
					0	0	0	0
					0	0	0	0
					0	0	0	0
					0	0	0	0
					0	0	0	0
					0	0	0	0
					0	0	0	0
					0	0	0	0
					0	0	0	0
					0	0	0	0
					0	0	0	0
					0	0	0	0
					0	0	0	0
					0	0	0	0
					0	0	0	0
					0	0	0	0
					0	0	0	0
					0	0	0	0
					0	0	0	0
					0	0	0	0
					0	0	0	0
					0	0	0	0
					0	0	0	0
					0	0	0	0
					0	0	0	0
					0	0	0	0
					0	0	0	0
					0	0	0	0
					0	0	0	0
					0	0	0	0
					0	0	0	0
					0	0	0	0
					0	0	0	0
					0	0	0	0
					0	0	0	0
					0	0	0	0
					0	0	0	0
					0	0	0	0
					0	0	0	0
					0	0	0	0
					0	0	0	0
					0	0	0	0
					0	0	0	0
					0	0	0	0
					0	0	0	0
					0	0	0	0
					0	0	0	0
					0	0	0	0
					0	0	0	0
					0	0	0	0
					0	0	0	0
					0	0	0	0
					0	0	0	0
					0	0	0	0
					0	0	0	0
					0	0	0	0
					0	0	0	0
					0	0	0	0
					0	0	0	0
					0	0	0	0
					0	0	0	0
					0	0	0	0
					0	0	0	0
					0	0	0	0
					0	0	0	0
					0	0	0	0
					0	0	0	0
					0	0	0	0
					0	0	0	0
					0	0	0	0
					0	0	0	0
					0	0	0	0
					0	0	0	0
					0	0	0	0
					0	0	0	0
					0	0	0	0
					0	0	0	0
					0	0	0	0
					0	0	0	0
					0	0	0	0
					0	0	0	0
					0	0	0	0
					0	0	0	0
					0	0	0	0
					0	0	0	0
					0	0	0	0
					0	0	0	0
					0	0	0	0
					0	0	0	0
					0	0	0	0
					0	0	0	0
					0	0	0	0
					0	0	0	0
					0	0	0	0
					0	0	0	0
					0	0	0	0
					0	0	0	0
					0	0	0	0
					0	0	0	0
					0	0	0	0
					0	0	0	0
					0	0	0	0
					0	0	0	0
					0	0	0	0
					0	0	0	0
					0	0	0	0
					0	0	0	0
					0	0	0	0
					0	0	0	0
					0	0	0	0
					0	0	0	0
					0	0	0	0
					0	0	0	0
					0	0	0	0
					0	0	0	0
					0	0	0	0
					0	0	0	0
					0	0	0	0
					0	0	0	0
					0	0	0	0
					0	0	0	0
					0	0	0	0
					0	0	0	0
					0	0	0	0
					0	0	0	0
					0	0	0	0
					0	0	0	0
					0	0	0	0
					0	0	0	0
					0	0	0	0
					0	0	0	0
					0	0	0	0
					0	0	0	0
					0	0	0	0
					0	0	0	0
					0	0	0	0
					0	0	0	0
					0	0	0	0
					0	0	0	0
					0	0	0	0
					0	0	0	0
					0	0	0	0
					0	0	0	0
					0	0	0	0
					0	0	0	0
					0	0	0	0
					0	0	0	0
					0	0	0	0
					0	0	0	0
					0	0	0	0
					0	0	0	0
					0	0	0	0
					0	0	0	0
					0	0	0	0
					0	0	0	0
					0	0	0	0
					0	0	0	0
					0	0	0	0
					0	0	0	0
					0	0	0	0
					0	0	0	0
					0	0	0	0
					0	0	0	0
					0	0	0	0
					0	0	0	0
					0	0	0	0
					0	0	0	0
					0	0	0	0
					0	0	0	0
					0	0	0	0
					0	0	0	0
					0	0	0	0
					0	0	0	0
					0	0	0	0
					0	0	0	0
					0	0	0	0
					0	0	0	0
					0	0	0	0
					0	0	0	0
					0	0	0	0
					0	0	0	0
					0	0	0	0
					0	0	0	0
					0	0	0	0
					0	0	0	0
					0	0	0	0
					0	0	0	0
					0	0	0	0
					0	0	0	0
					0	0	0	0
					0	0	0	0
					0	0	0	0
					0	0	0	0
					0	0	0	0
					0	0	0	0
					0	0	0	0
					0	0	0	0
					0	0	0	0
					0	0	0	0
					0	0	0	0
					0	0	0	0
					0	0	0	0
					0	0	0	0
					0	0	0	0
					0	0	0	0
					0	0	0	0
					0	0	0	0
					0	0	0	0
					0	0	0	0
					0	0	0	0
					0	0	0	0
					0	0	0	0
					0	0	0	0
					0	0	0	0
					0	0	0	0
					0	0	0	0
					0	0	0	0
					0	0	0	0
					0	0	0	0
					0	0	0	0
					0	0	0	0
					0	0	0	0
					0	0	0	0
					0	0	0	0
					0	0	0	0
					0	0	0	0
					0	0	0	0
					0	0	0	0
					0	0	0	0
					0	0	0	0
					0	0	0	0
					0	0	0	0
					0	0	0	0
					0	0	0	0
					0	0	0	0
					0	0	0	0
					0	0	0	0
					0	0	0	0
					0	0	0	0
					0	0	0	0
					0	0	0	0
					0	0	0	0
					0	0	0	0
					0	0	0	0
					0	0	0	0
					0	0	0	0
					0	0	0	0
					0	0	0	0
					0	0	0	0
					0	0	0	0
					0	0	0	0
					0	0	0	0
					0	0	0	0
					0	0	0	0
					0	0	0	0
					0	0	0	0
					0	0	0	0
					0	0	0	0
					0	0	0	0
					0	0	0	0
					0	0	0	0
					0	0	0	0
					0	0	0	0
					0	0	0	0
					0	0	0	0
					0	0	0	0
					0	0	0	0
					0	0	0	0
					0	0	0	0
					0	0	0	0
					0	0	0	0
					0	0	0	0
					0	0	0	0
					0	0	0	0
					0	0	0	0
					0	0	0	0
					0	0	0	0
					0	0	0	0
					0	0	0	0
					0	0	0	0
					0	0	0	0
					0	0	0	0
					0	0	0	0
					0	0	0	0
					0	0	0	0
					0	0	0	0
					0	0	0	0
					0	0	0	0
					0	0	0	0
					0	0	0	0
					0	0	0	0
					0	0	0	0
					0	0	0	0
					0	0	0	0
					0	0	0	0
					0	0	0	0
					0	0	0	0
					0	0	0	0
					0	0	0	0
					0	0	0	0
					0	0	0	0
					0	0	0	0
					0	0	0	0
					0	0	0	0
					0	0	0	0
					0	0	0	0
					0	0	0	0
					0	0	0	0
					0	0	0	0
					0	0	0	0
					0	0	0	0
					0	0	0	0
					0	0	0	0
					0	0	0	0
					0	0	0	0
					0	0	0	0
					0	0	0	0
					0	0	0	0
					0	0	0	0
					0	0	0	0
					0	0	0	0
					0	0	0	0
					0	0	0	0
					0	0	0	0
					0	0	0	0
					0	0	0	0
					0	0	0	0
					0	0	0	0
					0	0	0	0
					0	0	0	0
					0	0	0	0
					0	0	0	0
					0	0	0	0
					0	0	0	0
					0	0	0	0
					0	0	0	0
					0	0	0	0
					0	0	0	0
					0	0	0	0
					0	0	0	0
					0	0	0	0
					0	0	0	0
					0	0	0	0
					0	0	0	0
					0	0	0	0
					0	0	0	0
					0	0	0	0
					0	0	0	0
					0	0	0	0
					0	0	0	0
					0	0	0	0
					0	0	0	0
					0	0	0	0
					0	0	0	0
					0	0	0	0
					0	0	0	0
					0	0	0	0
					0	0	0	0
					0	0	0	0
					0	0	0	0
					0	0	0	0
					0	0	0	0
					0	0	0	0
					0	0	0	0
					0	0	0	0
					0	0	0	0
					0	0	0	0
					0	0	0	0
					0	0	0	0
					0	0	0	0
					0	0	0	0
					0	0	0	0
					0	0	0	0
					0	0	0	0
					0	0	0	0
					0	0	0	0
					0	0	0	0
					0	0	0	0
					0	0	0	0
					0	0	0	0
					0	0	0	0
					0	0	0	0
					0	0	0	0
					0	0	0	0
					0	0	0	0
					0	0	0	0
					0	0	0	0
					0	0	0	0
					0	0	0	0
					0	0	0	0
					0	0	0	0
					0	0	0	0
					0	0	0	0
					0	0	0	0
					0	0	0	0
					0	0	0	0
					0	0	0	0
					0	0	0	0
					0	0	0	0
					0	0	0	0
					0	0	0	0
					0	0	0	0
					0	0	0	0
					0	0	0	0
					0	0	0	0
					0	0	0	0
					0	0	0	0
					0	0	0	0
					0	0	0	0
					0	0	0	0
					0	0	0	0
					0	0	0	0
					0	0	0	0
					0	0	0	0
					0	0	0	0
					0	0	0	0
					0	0	0	0
					0	0	0	0
					0	0	0	0
					0	0	0	0
					0	0	0	0
					0	0	0	0
					0	0	0	0
					0	0	0	0
					0	0	0	0
					0	0	0	0
					0	0	0	0
					0	0	0	0
					0	0	0	0
					0	0	0	0
					0	0	0	0
					0	0	0	0
					0	0	0	0
					0	0	0	0
					0	0	0	0
					0	0	0	0
					0	0	0	0
					0	0	0	0
					0	0	0	0
					0	0	0	0
					0	0	0	0
					0	0	0	0
					0	0	0	0
					0	0	0	0
					0	0	0	0
					0	0	0	0
					0	0	0	0
					0	0	0	0
					0	0	0	0
					0	0	0	0
					0	0	0	0
					0	0	0	0
					0	0	0	0
					0	0	0	0
					0	0	0	0
					0	0	0	0
					0	0	0	0
					0	0	0	0
					0	0	0	0
					0	0	0	0
					0	0	0	0
					0	0	0	0
					0	0	0	0
					0	0	0	0
					0	0	0	0
					0	0	0	0
					0	0	0	0
					0	0	0	0
					0	0	0	0
					0	0	0	0
					0	0	0	0
					0	0	0	0
					0	0	0	0
					0	0	0	0
					0	0	0	0
					0	0	0	0
					0	0	0	0
					0	0	0	0
					0	0	0	0
					0	0	0	0
					0	0	0	0
					0	0	0	0
					0	0	0	0
					0	0	0	0
					0	0	0	0
					0	0	0	0
					0	0	0	0
					0	0	0	0
					0	0	0	0
					0	0	0	0
					0	0	0	0
					0	0	0	0
					0	0	0	0
					0	0	0	0
					0	0	0	0
					0	0	0	0
					0	0	0	0
					0	0	0	0
					0	0	0	0
					0	0	0	0
					0	0	0	0
					0	0	0	0
					0	0	0	0
					0	0	0	0
					0	0	0	0
					0	0	0	0
					0	0	0	0
					0	0	0	0
					0	0	0	0
					0	0	0	0
					0	0	0	0
					0	0	0	0
					0	0	0	0
					0	0	0	0
					0	0	0	0
					0	0	0	0
					0	0	0	0
					0	0	0	0
					0	0	0	0
					0	0	0	0
					0	0	0	0
					0	0	0	0
					0	0	0	0
					0	0	0	0
					0	0	0	0
					0	0	0	0
					0	0	0	0
					0	0	0	0
					0	0	0	0
					0	0	0	0
					0	0	0	0
					0	0	0	0
					0	0	0	0
					0	0	0	0
					0	0	0	0
					0	0	0	0
					0	0	0	0
					0	0	0	0
					0	0	0	0
					0	0	0	0
					0	0	0	0
					0	0	0	0
					0	0	0	0
					0	0	0	0
					0	0	0	0
					0	0	0	0
					0	0	0	0
					0	0	0	0
					0	0	0	0
					0	0	0	0
					0	0	0	0
					0	0	0	0
					0	0	0	0
					0	0	0	0
					0	0	0	0
					0	0	0	0
					0	0	0	0
					0	0	0	0
					0	0	0	0
					0	0	0	0
					0	0	0	0
					0	0	0	0
					0	0	0	0
					0	0	0	0
					0	0	0	0
					0	0	0	0
					0	0	0	0
					0	0	0	0
					0	0	0	0
					0	0	0	0
					0	0	0	0
					0	0	0	0
					0	0	0	0
					0	0	0	0
					0	0	0	0
					0	0	0	0
					0	0	0	0
					0	0	0	0
					0	0	0	0
					0	0	0	0
					0	0	0	0
					0	0	0	0
					0	0	0	0
					0	0	0	0
					0	0	0	0
					0	0	0	0
					0	0	0	0
					0	0	0	0
					0	0	0	0
					0	0	0	0
					0	0	0	0
					0	0	0	0
					0	0	0	0
					0	0	0	0
					0	0	0	0
					0	0	0	0
					0	0	0	0
					0	0	0	0
					0	0	0	0
					0	0	0	0
					0	0	0	0
					0	0	0	0
					0	0	0	0
					0	0	0	0
					0	0	0	0
					0	0	0	0
					0	0	0	0
					0	0	0	0
					0	0	0	0
					0	0	0	0
					0	0	0	0
					0	0	0	0
					0	0	0	0
					0	0	0	0
					0	0	0	0
					0	0	0	0
					0	0	0	0
					0	0	0	0
					0	0	0	0
					0	0	0	0
					0	0	0	0
					0	0	0	0
					0	0	0	0
					0	0	0	0
					0	0	0	0
					0	0	0	0
					0	0	0	0
					0	0	0	0
					0	0	0	0
					0	0	0	0
					0	0	0	0
					0	0	0	0
					0	0	0	0
					0	0	0	0
					0	0	0	0
					0	0	0	0
					0	0	0	0
					0	0	0	0
					0	0	0	0
					0	0	0	0
					0	0	0	0
					0	0	0	0
					0	0	0	0
					0	0	0	0
					0	0	0	0
					0	0	0	0
					0	0	0	0
					0	0	0	0
					0	0	0	0
					0	0	0	0
					0	0	0	0
					0	0	0	0
					0	0	0	0
					0	0	0	0
					0	0	0	0
					0	0	0	0
					0	0	0	0
					0	0	0	0
					0	0	0	0
					0	0	0	0
					0	0	0	0
					0	0	0	0
					0	0	0	0
					0	0	0	0
					0	0	0	0
					0	0	0	0
					0	0	0	0
					0	0	0	0
					0	0	0	0
					0	0	0	0
					0	0	0	0
					0	0	0	0
					0	0	0	0
					0	0	0	0
					0	0	0	0
					0	0	0	0
					0	0	0	0
					0	0	0	0
					0	0	0	0
					0	0	0	0
					0	0	0	0
					0	0	0	0
					0	0	0	0
					0	0	0	0
					0	0	0	0
					0	0	0	0
					0	0	0	0
					0	0	0	0
					0	0	0	0
					0	0	0	0
					0	0	0	0
					0	0	0	0
					0	0	0	0
					0	0	0	0
					0	0	0	0
					0	0	0	0
					0	0	0	0
					0	0	0	0
					0	0	0	0
					0	0	0	0
					0	0	0	0
					0	0	0	0
					0	0	0	0
					0	0	0	0
					0	0	0	0
					0	0	0	0
					0	0	0	0
					0	0	0	0
					0	0	0	0
					0	0	0	0
					0	0	0	0
					0	0	0	0
					0	0	0	0
					0	0	0	0
					0	0	0	0
					0	0	0	0
					0	0	0	0
					0	0	0	0
					0	0	0	0
					0	0	0	0
					0	0	0	0
					0	0	0	0
					0	0	0	0
					0	0	0	0
					0	0	0	0
					0	0	0	0
					0	0	0	0
					0	0	0	0
					0	0	0	0
					0	0	0	0
					0	0	0	0
					0	0	0	0
					0	0	0	0
					0	0	0	0
					0	0	0	0
					0	0	0	0
					0	0	0	0
					0	0	0	0
					0	0	0	0
					0	0	0	0
					0	0	0	0
					0	0	0	0
					0	0	0	0
					0	0	0	0
					0	0	0	0
					0	0	0	0
					0	0	0	0
					0	0	0	0
					0	0	0	0
					0	0	0	0
					0	0	0	0
					0	0	0	0
					0	0	0	0
					0	0	0	0
					0	0	0	0
					0	0	0	0
					0	0	0	0
					0	0	0	0
					0	0	0	0
					0	0	0	0
					0	0	0	0
					0	0	0	0
					0	0	0	0
					0	0	0	0
					0	0	0	0
					0	0	0	0
					0	0	0	0
					0	0	0	0
					0	0	0	0
					0	0	0	0
					0	0	0	0
					0	0	0	0
					0	0	0	0
					0	0	0	0
					0	0	0	0
					0	0	0	0
					0	0	0	0
					0	0	0	0
					0	0	0	0
					0	0	0	0
					0	0	0	0
					0	0	0	0
					0	0	0	0
					0	0	0	0
					0	0	0	0
					0	0	0	0
					0	0	0	0
					0	0	0	0
					0	0	0	0
					0	0	0	0
					0	0	0	0
					0	0	0	0
					0	0	0	0
					0	0	0	0
					0	0	0	0
					0	0	0	0
					0	0	0	0
					0	0	0	0
					0	0	0	0
					0	0	0	0
					0	0	0	0
					0	0	0	0
					0	0	0	0
					0	0	0	0
					0	0	0	0
					0	0	0	0
					0	0	0	0
					0	0	0	0
					0	0	0	0
					0	0	0	0
					0	0	0	0
					0	0	0	0
					0	0	0	0
					0	0	0	0
					0	0	0	0
					0	0	0	0
					0	0	0	0
					0	0	0	0
					0	0	0	0
					0	0	0	0
					0	0	0	0
					0	0	0	0
					0	0	0	0
					0	0	0	0
					0	0	0	0
					0	0	0	0
					0	0	0	0
					0	0	0	0
					0	0	0	0
					0	0	0	0
					0	0	0	0
					0	0	0	0
					0	0	0	0
					0	0	0	0
					0	0	0	0
					0	0	0	0
					0	0	0	0
					0	0	0	0
					0	0	0	0
					0	0	0	0
					0	0	0	0
					0	0	0	0
					0	0	0	0
					0	0	0	0
					0	0	0	0
					0	0	0	0
					0	0	0	0
					0	0	0	0
					0	0	0	0
					0	0	0	0
					0	0	0	0
					0	0	0	0
					0	0	0	0
					0	0	0	0
					0	0	0	0
					0	0	0	0
					0	0	0	0
					0	0	0	0
					0	0	0	0
					0	0	0	0
					0	0	0	0
					0	0	0	0
					0	0	0	0
					0	0	0	0
					0	0	0	0
					0	0	0	0
					0	0	0	0
					0	0	0	0
					0	0	0	0
					0	0	0	0
					0	0	0	0
					0	0	0	0
					0	0	0	0
					0	0	0	0
					0	0	0	0
					0	0	0	0
					0	0	0	0
					0	0	0	0
					0	0	0	0
					0	0	0	0
					0	0	0	0
					0	0	0	0
					0	0	0	0
					0	0	0	0
					0	0	0	0
					0	0	0	0
					0	0	0	0
					0	0	0	0
					0	0	0	0
					0	0	0	0
					0	0	0	0
					0	0	0	0
					0	0	0	0
					0	0	0	0
					0	0	0	0
					0	0	0	0
					0	0	0	0
					0	0	0	0
					0	0	0	0
					0	0	0	0
					0	0	0	0
					0	0	0	0
					0	0	0	0
					0	0	0	0
					0	0	0	0
					0	0	0	0
					0	0	0	0
					0	0	0	0
					0	0	0	0
					0	0	0	0
					0	0	0	0
					0	0	0	0
					0	0	0	0
					0	0	0	0
					0	0	0	0
					0	0	0	0
					0	0	0	0
					0	0	0	0
					0	0	0	0
					0	0	0	0
					0	0	0	0
					0	0	0	0
					0	0	0	0
					0	0	0	0
					0	0	0	0
					0	0	0	0
					0	0	0	0
					0	0	0	0
					0	0	0	0
					0	0	0	0
					0	0	0	0
					0	0	0	0
					0	0	0	0
					0	0	0	0
					0	0	0	0
					0	0	0	0
					0	0	0	0
					0	0	0	0
					0	0	0	0
					0	0	0	0
					0	0	0	0
					0	0	0	0
					0	0	0	0
					0	0	0	0
					0	0	0	0
					0	0	0	0
					0	0	0	0
					0	0	0	0
					0	0	0	0
					0	0	0	0
					0	0	0	0
					0	0	0	0
					0	0	0	0
					0	0	0	0
					0	0	0	0
					0	0	0	0
					0	0	0	0
					0	0	0	0
					0	0	0	0
					0	0	0	0
					0	0	0	0
					0	0	0	0
					0	0	0	0
					0	0	0	0
					0	0	0	0
					0	0	0	0
					0	0	0	0
					0	0	0	0
					0	0	0	0
					0	0	0	0
					0	0	0	0
					0	0	0	0
					0	0	0	0
					0	0	0	0
					0	0	0	0
					0	0	0	0
					0	0	0	0
					0	0	0	0
					0	0	0	0
					0	0	0	0
					0	0	0	0
					0	0	0	0
					0	0	0	0
					0	0	0	0
					0	0	0	0
					0	0	0	0
					0	0	0	0
					0	0	0	0
					0	0	0	0
					0	0	0	0
					0	0	0	0
					0	0	0	0
					0	0	0	0
					0	0	0	0
					0	0	0	0
					0	0	0	0
					0	0	0	0
					0	0	0	0
					0	0	0	0
					0	0	0	0
					0	0	0	0
					0	0	0	0
					0	0	0	0
					0	0	0	0
					0	0	0	0
					0	0	0	0
					0	0	0	0
					0	0	0	0
					0	0	0	0
					0	0	0	0
					0	0	0	0
					0	0	0	0
					0	0	0	0
					0	0	0	0
					0	0	0	0
					0	0	0	0
					0	0	0	0
					0	0	0	0
					0	0	0	0
					0	0	0	0
					0	0	0	0
					0	0	0	0
					0	0	0	0
					0	0	0	0
					0	0	0	0
					0	0	0	0
					0	0	0	0
					0	0	0	0
					0	0	0	0
					0	0	0	0
					0	0	0	0
					0	0	0	0
					0	0	0	0
					0	0	0	0
					0	0	0	0
					0	0	0	0
					0	0	0	0
					0	0	0	0
					0	0	0	0
					0	0	0	0
					0	0	0	0
					0	0	0	0
					0	0	0	0
					0	0	0	0
					0	0	0	0
					0	0	0	0
					0	0	0	0
					0	0	0	0
					0	0	0	0
					0	0	0	0
					0	0	0	0
					0	0	0	0
					0	0	0	0
					0	0	0	0
					0	0	0	0
					0	0	0	0
					0	0	0	0
					0	0	0	0
					0	0	0	0
					0	0	0	0
					0	0	0	0
					0	0	0	0
					0	0	0	0
					0	0	0	0
					0	0	0	0
					0	0	0	0
					0	0	0	0
					0	0	0	0
					0	0	0	0
					0	0	0	0
					0	0	0	0
					0	0	0	0
					0	0	0	0
					0	0	0	0
					0	0	0	0
					0	0	0	0
					0	0	0	0
					0	0	0	0
					0	0	0	0
					0	0	0	0
					0	0	0	0
					0	0	0	0
					0	0	0	0
					0	0	0	0
					0	0	0	0
					0	0	0	0
					0	0	0	0
					0	0	0	0
					0	0	0	0
					0	0	0	0
					0	0	0	0
					0	0	0	0
					0	0	0	0
					0	0	0	0
					0	0	0	0
					0	0	0	0
					0	0	0	0
					0	0	0	0
					0	0	0	0
					0	0	0	0
					0	0	0	0
					0	0	0	0
					0	0	0	0
					0	0	0	0
					0	0	0	0
					0	0	0	0
					0	0	0	0
					0	0	0	0
					0	0	0	0
					0	0	0	0
					0	0	0	0
					0	0	0	0
					0	0	0	0
					0	0	0	0
					0	0	0	0
					0	0	0	0
					0	0	0	0
					0	0	0	0
					0	0	0	0
					0	0	0	0
					0	0	0	0
					0	0	0	0
					0	0	0	0
					0	0	0	0
					0	0	0	0
					0	0	0	0
					0	0	0	0
					0	0	0	0
					0	0	0	0
					0	0	0	0
					0	0	0	0
					0	0	0	0
					0	0	0	0
					0	0	0	0
					0	0	0	0
					0	0	0	0
					0	0	0	0
					0	0	0	0
					0	0	0	0
					0	0	0	0
					0	0	0	0
					0	0	0	0
					0	0	0	0
					0	0	0	0
					0	0	0	0
					0	0	0	0
					0	0	0	0
					0	0	0	0
					0	0	0	0
					0	0	0	0
					0	0	0	0
					0	0	0	0
					0	0	0	0
					0	0	0	0
					0	0	0	0
					0	0	0	0
					0	0	0	0
					0	0	0	0
					0	0	0	0
					0	0	0	0
					0	0	0	0
					0	0	0	0
					0	0	0	0
					0	0	0	0
					0	0	0	0
					0	0	0	0
					0	0	0	0
					0	0	0	0
					0	0	0	0
					0	0	0	0
					0	0	0	0
					0	0	0	0
					0	0	0	0
					0	0	0	0
					0	0	0	0
					0	0	0	0
					0	0	0	0
					0	0	0	0
					0	0	0	0
					0	0	0	0
					0	0	0	0
					0	0	0	0
					0	0	0	0
					0	0	0	0
					0	0	0	0
					0	0	0	0
					0	0	0	0
					0	0	0	0
					0	0	0	0
					0	0	0	0
					0	0	0	0
					0	0	0	0
					0	0	0	0
					0	0	0	0
					0	0	0	0
					0	0	0	0
					0	0	0	0
					0	0	0	0
					0	0	0	0
					0	0	0	0
					0	0	0	0
					0	0	0	0
					0	0	0	0
					0	0	0	0
					0	0	0	0
					0	0	0	0
					0	0	0	0
					0	0	0	0
					0	0	0	0
					0	0	0	0
					0	0	0	0
					0	0	0	0
					0	0	0	0
					0	0	0	0
					0	0	0	0
					0	0	0	0
					0	0	0	0
					0	0	0	0
					0	0	0	0
					0	0	0	0
					0	0	0	0
					0	0	0	0
					0	0	0	0
					0	0	0	0
					0	0	0	0
					0	0	0	0
					0	0	0	0
					0	0	0	0
					0	0	0	0
					0	0	0	0
					0	0	0	0
					0	0	0	0
					0	0	0	0
					0	0	0	0
					0	0	0	0
					0	0	0	0
					0	0	0	0
					0	0	0	0
					0	0	0	0
					0	0	0	0
					0	0	0	0
					0	0	0	0
					0	0	0	0
					0	0	0	0
					0	0	0	0
					0	0	0	0
					0	0	0	0
					0	0	0	0
					0	0	0	0
					0	0	0	0
					0	0	0	0
					0	0	0	0
					0	0	0	0
					0	0	0	0
					0	0	0	0
					0	0	0	0
					0	0	0	0
					0	0	0	0
					0	0	0	0
					0	0	0	0
					0	0	0	0
					0	0	0	0
					0	0	0	0
					0	0	0	0
					0	0	0	0
					0	0	0	0
					0	0	0	0
					0	0	0	0
					0	0	0	0
					0	0	0	0
					0	0	0	0
					0	0	0	0
					0	0	0	0
					0	0	0	0
					0	0	0	0
					0	0	0	0
					0	0	0	0
					0	0	0	0
					0	0	0	0
					0	0	0	0
					0	0	0	0
					0	0	0	0
					0	0	0	0
					0	0	0	0
					0	0	0	0
					0	0	0	0
					0	0	0	0
					0	0	0	0
					0	0	0	0
					0	0	0	0
					0	0	0	0
					0	0	0	0
					0	0	0	0
					0	0	0	0
					0	0	0	0
					0	0	0	0
					0	0	0	0
					0	0	0	0
					0	0	0	0
					0	0	0	0
					0	0	0	0
					0	0	0	0
					0	0	0	0
					0	0	0	0
					0	0	0	0
					0	0	0	0
					0	0	0	0
					0	0	0	0
					0	0	0	0
					0	0	0	0
					0	0	0	0
					0	0	0	0
					0	0	0	0
					0	0	0	0
					0	0	0	0
					0	0	0	0
					0	0	0	0
					0	0	0	0
					0	0	0	0
					0	0	0	0
					0	0	0	0
					0	0	0	0
					0	0	0	0
					0	0	0	0
					0	0	0	0
					0	0	0	0
					0	0	0	0
					0	0	0	0
					0	0	0	0
					0	0	0	0
					0	0	0	0
					0	0	0	0
					0	0	0	0
					0	0	0	0
					0	0	0	0
					0	0	0	0
					0	0	0	0
					0	0	0	0
					0	0	0	0
					0	0	0	0
					0	0	0	0
					0	0	0	0
					0	0	0	0
					0	0	0	0
					0	0	0	0
					0	0	0	0
					0	0	0	0
					0	0	0	0
					0	0	0	0
					0	0	0	0
					0	0	0	0
					0	0	0	0
					0	0	0	0
					0	0	0	0
					0	0	0	0
					0	0	0	0
					0	0	0	0
					0	0	0	0
					0	0	0	0
					0	0	0	0
					0	0	0	0
					0	0	0	0
					0	0	0	0
					0	0	0	0
					0	0	0	0
					0	0	0	0
					0	0	0	0
					0	0	0	0
					0	0	0	0
					0	0	0	0
					0	0	0	0
					0	0	0	0
					0	0	0	0
					0	0	0	0
					0	0	0	0
					0	0	0	0
					0	0	0	0
					0	0	0	0
					0	0	0	0
					0	0	0	0
					0	0	0	0
					0	0	0	0
					0	0	0	0
					0	0	0	0
					0	0	0	0
					0	0	0	0
					0	0	0	0
					0	0	0	0
					0	0	0	0
					0	0	0	0
					0	0	0	0
					0	0	0	0
					0	0	0	0
					0	0	0	0
					0	0	0	0
					0	0	0	0
					0	0	0	0
					0	0	0	0
					0	0	0	0
					0	0	0	0
					0	0	0	0
					0	0	0	0
					0	0	0	0
					0	0	0	0
					0	0	0	0
					0	0	0	0
					0	0	0	0
					0	0	0	0
					0	0	0	0
					0	0	0	0
					0	0	0	0
					0	0	0	0
					0	0	0	0
					0	0	0	0
					0	0	0	0
					0	0	0	0
					0	0	0	0
					0	0	0	0
					0	0	0	0
					0	0	0	0
					0	0	0	0
					0	0	0	0
					0	0	0	0
					0	0	0	0
					0	0	0	0
					0	0	0	0
					0	0	0	0
					0	0	0	0
					0	0	0	0
					0	0	0	0
					0	0	0	0
					0	0	0	0
					0	0	0	0
					0	0	0	0
					0	0	0	0
					0	0	0	0
					0	0	0	0
					0	0	0	0
					0	0	0	0
					0	0	0	0
					0	0	0	0
					0	0	0	0
					0	0	0	0
					0	0	0	0
					0	0	0	0
					0	0	0	0
					0	0	0	0
					0	0	0	0
					0	0	0	0
					0	0	0	0
					0	0	0	0
					0	0	0	0
					0	0	0	0
					0	0	0	0
					0	0	0	0
					0	0	0	0
					0	0	0	0
					0	0	0	0
					0	0	0	0
					0	0	0	0
					0	0	0	0
					0	0	0	0
					0	0	0	0
					0	0	0	0
					0	0	0	0
					0	0	0	0
					0	0	0	0
					0	0	0	0
					0	0	0	0
					0	0	0	0
					0	0	0	0
					0	0	0	0
					0	0	0	0
					0	0	0	0
					0	0	0	0
					0	0	0	0
					0	0	0	0
					0	0	0	0
					0	0	0	0
					0	0	0	0
					0	0	0	0
					0	0	0	0
					0	0	0	0
					0	0	0	0
					0	0	0	0
					0	0	0	0
					0	0	0	0
					0	0	0	0
					0	0	0	0
					0	0	0	0
					0	0	0	0
					0	0	0	0
					0	0	0	0
					0	0	0	0
					0	0	0	0
					0	0	0	0
					0	0	0	0
					0	0	0	0
					0	0	0	0
					0	0	0	0
					0	0	0	0
					0	0	0	0
					0	0	0	0
					0	0	0	0
					0	0	0	0
					0	0	0	0
					0	0	0	0
					0	0	0	0
					0	0	0	0
					0	0	0	0
					0	0	0	0
					0	0	0	0
					0	0	0	0
					0	0	0	0
					0	0	0	0
					0	0	0	0
					0	0	0	0
					0	0	0	0
					0	0	0	0
					0	0	0	0
					0	0	0	0
					0	0	0	0
					0	0	0	0
					0	0	0	0
					0	0	0	0
					0	0	0	0
					0	0	0	0
					0	0	0	0
					0	0	0	0
					0	0	0	0
					0	0	0	0
					0	0	0	0
					0	0	0	0
					0	0	0	0
					0	0	0	0
					0	0	0	0
					0	0	0	0
					0	0	0	0
					0	0	0	0
					0	0	0	0
					0	0	0	0
					0	0	0	0
					0	0	0	0
					0	0	0	0
					0	0	0	0
					0	0	0	0
					0	0	0	0
					0	0	0	0
					0	0	0	0
					0	0	0	0
					0	0	0	0
					0	0	0	0
					0	0	0	0
					0	0	0	0
					0	0	0	0
					0	0	0	0
					0	0	0	0
					0	0	0	0
					0	0	0	0
					0	0	0	0
					0	0	0	0
					0	0	0	0
					0	0	0	0
					0	0	0	0
					0	0	0	0
					0	0	0	0
					0	0	0	0
					0	0	0	0
					0	0	0	0
					0	0	0	0
					0	0	0	0
					0	0	0	0
					0	0	0	0
					0	0	0	0
					0	0	0	0
					0	0	0	0
					0	0	0	0
					0	0	0	0
					0	0	0	0
					0	0	0	0
					0	0	0	0
					0	0	0	0
					0	0	0	0
					0	0	0	0
					0	0	0	0
					0	0	0	0
					0	0	0	0
					0	0	0	0
					0	0	0	0
					0	0	0	0
					0	0	0	0
					0	0	0	0
					0	0	0	0
					0	0	0	0
					0	0	0	0
					0	0	0	0
					0	0	0	0
					0	0	0	0
					0	0	0	0
					0	0	0	0
					0	0	0	0
					0	0	0	0
					0	0	0	0
					0	0	0	0
					0	0	0	0
					0	0	0	0
					0	0	0	0
					0	0	0	0
					0	0	0	0
					0	0	0	0
					0	0	0	0
					0	0	0	0
					0	0	0	0
					0	0	0	0
					0	0	0	0
					0	0	0	0
					0	0	0	0
					0	0	0	0
					0	0	0	0
					0	0	0	0
					0	0	0	0
					0	0	0	0
					0	0	0	0
					0	0	0	0
					0	0	0	0
					0	0	0	0
					0	0	0	0
					0	0	0	0
					0	0	0	0
					0	0	0	0
					0	0	0	0
					0	0	0	0
					0	0	0	0
					0	0	0	0
					0	0	0	0
					0	0	0	0
					0	0	0	0
					0	0	0	0
					0	0	0	0
					0	0	0	0
					0	0	0	0
					0	0	0	0
					0	0	0	0
					0	0	0	0
					0	0	0	0
					0	0	0	0
					0	0	0	0
					0	0	0	0
					0	0	0	0
					0	0	0	0
					0	0	0	0
					0	0	0	0
					0	0	0	0
					0	0	0	0
					0	0	0	0
					0	0	0	0
					0	0	0	0
					0	0	0	0
					0	0	0	0
					0	0	0	0
					0	0	0	0
					0	0	0	0
					0	0	0	0
					0	0	0	0
					0	0	0	0
					0	0	0	0
					0	0	0	0
					0	0	0	0
					0	0	0	0
					0	0	0	0
					0	0	0	0
					0	0	0	0
					0	0	0	0
					0	0	0	0
					0	0	0	0
					0	0	0	0
					0	0	0	0
					0	0	0	0
					0	0	0	0
					0	0	0	0
					0	0	0	0
					0	0	0	0
					0	0	0	0
					0	0	0	0
					0	0	0	0
					0	0	0	0
					0	0	0	0
					0	0	0	0
					0	0	0	0
					0	0	0	0
					0	0	0	0
					0	0	0	0
					0	0	0	0
					0	0	0	0
					0	0	0	0
					0	0	0	0
					0	0	0	0
					0	0	0	0
					0	0	0	0
					0	0	0	0
					0	0	0	0
					0	0	0	0
					0	0	0	0
					0	0	0	0
					0	0	0	0
					0	0	0	0
					0	0	0	0
					0	0	0	0
					0	0	0	0
					0	0	0	0
					0	0	0	0
					0	0	0	0
					0	0	0	0
					0	0	0	0
					0	0	0	0
					0	0	0	0
					0	0	0	0
					0	0	0	0
					0	0	0	0
					0	0	0	0
					0	0	0	0
					0	0	0	0
					0	0	0	0
					0	0	0	0
					0	0	0	0
					0	0	0	0
					0	0	0	0
					0	0	0	0
					0	0	0	0
					0	0	0	0
					0	0	0	0
					0	0	0	0
					0	0	0	0
					0	0	0	0
					0	0	0	0
					0	0	0	0
					0	0	0	0
					0	0	0	0
					0	0	0	0
					0	0	0	0
					0	0	0	0
					0	0	0	0
					0	0	0	0
					0	0	0	0
					0	0	0	0
					0	0	0	0
					0	0	0	0
					0	0	0	0
					0	0	0	0
					0	0	0	0
					0	0	0	0
					0	0	0	0
					0	0	0	0
					0	0	0	0
					0	0	0	0
					0	0	0	0
					0	0	0	0
					0	0	0	0
					0	0	0	0
					0	0	0	0
					0	0	0	0
					0	0	0	0
					0	0	0	0
					0	0	0	0
					0	0	0	0
					0	0	0	0
					0	0	0	0
					0	0	0	0
					0	0	0	0
					0	0	0	0
					0	0	0	0
					0	0	0	0
					0	0	0	0
					0	0	0	0
					0	0	0	0
					0	0	0	0
					0	0	0	0
					0	0	0	0
					0	0	0	0
					0	0	0	0
					0	0	0	0
					0	0	0	0
					0	0	0	0
					0	0	0	0
					0	0	0	0
					0	0	0	0
					0	0	0	0
					0	0	0	0
					0	0	0	0
					0	0	0	0
					0	0	0	0
					0	0	0	0
					0	0	0	0
					0	0	0	0
					0	0	0	0
					0	0	0	0
					0	0	0	0
					0	0	0	0
					0	0	0	0
					0	0	0	0
					0	0	0	0
					0	0	0	0
					0	0	0	0
					0	0	0	0
					0	0	0	0
					0	0	0	0
					0	0	0	0
					0	0	0	0
					0	0	0	0
					0	0	0	0
					0	0	0	0
					0	0	0	0
					0	0	0	0
					0	0	0	0
					0	0	0	0
					0	0	0	0
					0	0	0	0
					0	0	0	0
					0	0	0	0
					0	0	0	0
					0	0	0	0
					0	0	0	0
					0	0	0	0
					0	0	0	0
					0	0	0	0
					0	0	0	0
					0	0	0	0
					0	0	0	0
					0	0	0	0
					0	0	0	0
					0	0	0	0
					0	0	0	0
					0	0	0	0
					0	0	0	0
					0	0	0	0
					0	0	0	0
					0	0	0	0
					0	0	0	0
					0	0	0	0
					0	0	0	0
					0	0	0	0
					0	0	0	0
					0	0	0	0
					0	0	0	0
					0	0	0	0
					0	0	0	0
					0	0	0	0
					0	0	0	0
					0	0	0	0
					0	0	0	0
					0	0	0	0
					0	0	0	0
					0	0	0	0
					0	0	0	0
					0	0	0	0
					0	0	0	0
					0	0	0	0
					0	0	0	0
					0	0	0	0
					0	0	0	0
					0	0	0	0
					0	0	0	0
					0	0	0	0
					0	0	0	0
					0	0	0	0
					0	0	0	0
					0	0	0	0
					0	0	0	0
					0	0	0	0
					0	0	0	0
					0	0	0	0
					0	0	0	0
					0	0	0	0
					0	0	0	0
					0	0	0	0
					0	0	0	0
					0	0	0	0
					0	0	0	0
					0	0	0	0
					0	0	0	0
					0	0	0	0
					0	0	0	0
					0	0	0	0
					0	0	0	0
					0	0	0	0
					0	0	0	0
					0	0	0	0
					0	0	0	0
					0	0	0	0
					0	0	0	0
					0	0	0	0
					0	0	0	0
					0	0	0	0
					0	0	0	0
					0	0	0	0
					0	0	0	0
					0	0	0	0
					0	0	0	0
					0	0	0	0
					0	0	0	0
					0	0	0	0
					0	0	0	0
					0	0	0	0
					0	0	0	0
					0	0	0	0
					0	0	0	0
					0	0	0	0
					0	0	0	0
					0	0	0	0
					0	0	0	0
					0	0	0	0
					0	0	0	0
					0	0	0	0
					0	0	0	0
					0	0	0	0
					0	0	0	0
					0	0	0	0
					0	0	0	0
					0	0	0	0
					0	0	0	0
					0	0	0	0
					0	0	0	0
					0	0	0	0
					0	0	0	0
					0	0	0	0
					0	0	0	0
					0	0	0	0
					0	0	0	0
					0	0	0	0
					0	0	0	0
					0	0	0	0
					0	0	0	0
					0	0	0	0
					0	0	0	0
					0	0	0	0
					0	0	0	0
					0	0	0	0
					0	0	0	0
					0	0	0	0
					0	0	0	0
					0	0	0	0
					0	0	0	0
					0	0	0	0
					0	0	0	0
					0	0	0	0
					0	0	0	0
					0	0	0	0
					0	0	0	0
					0	0	0	0
					0	0	0	0
					0	0	0	0
					0	0	0	0
					0	0	0	0
					0	0	0	0
					0	0	0	0
					0	0	0	0
					0	0	0	0
					0	0	0	0
					0	0	0	0
					0	0	0	0
					0	0	0	0
					0	0	0	0
					0	0	0	0
					0	0	0	0
					0	0	0	0
					0	0	0	0
					0	0	0	0
					0	0	0	0
					0	0	0	0
					0	0	0	0
					0	0	0	0
					0	0	0	0
					0	0	0	0
					0	0	0	0
					0	0	0	0
					0	0	0	0
					0	0	0	0
					0	0	0	0
					0	0	0	0
					0	0	0	0
					0	0	0	0
					0	0	0	0
					0	0	0	0
					0	0	0	0
					0	0	0	0
					0	0	0	0
					0	0	0	0
					0	0	0	0
					0	0	0	0
					0	0	0	0
					0	0	0	0
					0	0	0	0
					0	0	0	0
					0	0	0	0
					0	0	0	0
					0	0	0	0
					0	0	0	0
					0	0	0	0
					0	0	0	0
					0	0	0	0
					0	0	0	0
					0	0	0	0
					0	0	0	0
					0	0	0	0
					0	0	0	0
					0	0	0	0
					0	0	0	0
					0	0	0	0
					0	0	0	0
					0	0	0	0
					0	0	0	0
					0	0	0	0
					0	0	0	0
					0	0	0	0
					0	0	0	0
					0	0	0	0
					0	0	0	0
					0	0	0	0
					0	0	0	0
					0	0	0	0
					0	0	0	0
					0	0	0	0
					0	0	0	0
					0	0	0	0
					0	0	0	0
					0	0	0	0
					0	0	0	0
					0	0	0	0
					0	0	0	0
					0	0	0	0
					0	0	0	0
					0	0	0	0
					0	0	0	0
					0	0	0	0
					0	0	0	0
					0	0	0	0
					0	0	0	0
					0	0	0	0
					0	0	0	0
					0	0	0	0
					0	0	0	0
					0	0	0	0
					0	0	0	0
					0	0	0	0
					0	0	0	0
					0	0	0	0
					0	0	0	0
					0	0	0	0
					0	0	0	0
					0	0	0	0
					0	0	0	0
					0	0	0	0
					0	0	0	0
					0	0	0	0
					0	0	0	0
					0	0	0	0
					0	0	0	0
					0	0	0	0
					0	0	0	0
					0	0	0	0
					0	0	0	0
					0	0	0	0
					0	0	0	0
					0	0	0	0
					0	0	0	0
					0	0	0	0
					0	0	0	0
					0	0	0	0
					0	0	0	0
					0	0	0	0
					0	0	0	0
					0	0	0	0
					0	0	0	0
					0	0	0	0
					0	0	0	0
					0	0	0	0
					0	0	0	0
					0	0	0	0
					0	0	0	0
					0	0	0	0
					0	0	0	0
					0	0	0	0
					0	0	0	0
					0	0	0	0
					0	0	0	0
					0	0	0	0
					0	0	0	0
					0	0	0	0
					0	0	0	0
					0	0	0	0
					0	0	0	0
					0	0	0	0
					0	0	0	0
					0	0	0	0
					0	0	0	0
					0	0	0	0
					0	0	0	0
					0	0	0	0
					0	0	0	0
					0	0	0	0
					0	0	0	0
					0	0	0	0
					0	0	0	0
					0	0	0	0
					0	0	0	0
					0	0	0	0
					0	0	0	0
					0	0	0	0
					0	0	0	0
					0	0	0	0
					0	0	0	0
					0	0	0	0
					0	0	0	0
					0	0	0	0
					0	0	0	0
					0	0	0	0
					0	0	0	0
					0	0	0	0
					0	0	0	0
					0	0	0	0
					0	0	0	0
					0	0	0	0
					0	0	0	0
					0	0	0	0
					0	0	0	0
					0	0	0	0
					0	0	0	0
					0	0	0	0
					0	0	0	0
					0	0	0	0
					0	0	0	0
					0	0	0	0
					0	0	0	0
					0	0	0	0
					0	0	0	0
					0	0	0	0
					0	0	0	0
					0	0	0	0
					0	0	0	0
					0	0	0	0
					0	0	0	0
					0	0	0	0
					0	0	0	0
					0	0	0	0
					0	0	0	0
					0	0	0	0
					0	0	0	0
					0	0	0	0
					0	0	0	0
					0	0	0	0
					0	0	0	0
					0	0	0	0
					0	0	0	0
					0	0	0	0
					0	0	0	0
					0	0	0	0
					0	0	0	0
					0	0	0	0
					0	0	0	0
					0	0	0	0
					0	0	0	0
					0	0	0	0
					0	0	0	0
					0	0	0	0
					0	0	0	0
					0	0	0	0
					0	0	0	0
					0	0	0	0
					0	0	0	0
					0	0	0	0
					0	0	0	0
					0	0	0	0
					0	0	0	0
					0	0	0	0
					0	0	0	0
					0	0	0	0
					0	0	0	0
					0	0	0	0
					0	0	0	0
					0	0	0	0
					0	0	0	0
					0	0	0	0
					0	0	0	0
					0	0	0	0
					0	0	0	0
					0	0	0	0
					0	0	0	0
					0	0	0	0
					0	0	0	0
					0	0	0	0
					0	0	0	0
					0	0	0	0
					0	0	0	0
					0	0	0	0
					0	0	0	0
					0	0	0	0
					0	0	0	0
					0	0	0	0
					0	0	0	0
					0	0	0	0
					0	0	0	0
					0	0	0	0
					0	0	0	0
					0	0	0	0
					0	0	0	0
					0	0	0	0
					0	0	0	0
					0	0	0	0
					0	0	0	0
					0	0	0	0
					0	0	0	0
					0	0	0	0
					0	0	0	0
					0	0	0	0
					0	0	0	0
					0	0	0	0
					0	0	0	0
					0	0	0	0
					0	0	0	0
					0	0	0	0
					0	0	0	0
					0	0	0	0
					0	0	0	0
					0	0	0	0
					0	0	0	0
					0	0	0	0
					0	0	0	0
					0	0	0	0
					0	0	0	0
					0	0	0	0
					0	0	0	0
					0	0	0	0
					0	0	0	0
					0	0	0	0
					0	0	0	0
					0	0	0	0
					0	0	0	0
					0	0	0	0
					0	0	0	0
					0	0	0	0
					0	0	0	0
					0	0	0	0
					0	0	0	0
					0	0	0	0
					0	0	0	0
					0	0	0	0
					0	0	0	0
					0	0	0	0
					0	0	0	0
					0	0	0	0
					0	0	0	0
					0	0	0	0
					0	0	0	0
					0	0	0	0
					0	0	0	0
					0	0	0	0
					0	0	0	0
					0	0	0	0
					0	0	0	0
					0	0	0	0
					0	0	0	0
					0	0	0	0
					0	0	0	0
					0	0	0	0
					0	0	0	0
					0	0	0	0
					0	0	0	0
					0	0	0	0
					0	0	0	0
					0	0	0	0
					0	0	0	0
					0	0	0	0
					0	0	0	0
					0	0	0	0
					0	0	0	0
					0	0	0	0
					0	0	0	0
					0	0	0	0
					0	0	0	0
					0	0	0	0
					0	0	0	0
					0	0	0	0
					0	0	0	0
					0	0	0	0
					0	0	0	0
					0	0	0	0
					0	0	0	0
					0	0	0	0
					0	0	0	0
					0	0	0	0
					0	0	0	0
					0	0	0	0
					0	0	0	0
					0	0	0	0
					0	0	0	0
					0	0	0	0
					0	0	0	0
					0	0	0	0
					0	0	0	0
					0	0	0	0
					0	0	0	0
					0	0	0	0
					0	0	0	0
					0	0	0	0
					0	0	0	0
					0	0	0	0
					0	0	0	0
					0	0	0	0
					0	0	0	0
					0	0	0	0
					0	0	0	0
					0	0	0	0
					0	0	0	0
					0	0	0	0
					0	0	0	0
					0	0	0	0
					0	0	0	0
					0	0	0	0
					0	0	0	0
					0	0	0	0
					0	0	0	0
					0	0	0	0
					0	0	0	0
					0	0	0	0
					0	0	0	0
					0	0	0	0
					0	0	0	0
					0	0	0	0
					0	0	0	0
					0	0	0	0
					0	0	0	0
					0	0	0	0
					0	0	0	0
					0	0	0	0
					0	0	0	0
					0	0	0	0
					0	0	0	0
					0	0	0	0
					0	0	0	0
					0	0	0	0
					0	0	0	0
					0	0	0	0
					0	0	0	0
					0	0	0	0
					0	0	0	0
					0	0	0	0
					0	0	0	0
					0	0	0	0
					0	0	0	0
					0	0	0	0
					0	0	0	0
					0	0	0	0
					0	0	0	0
					0	0	0	0
					0	0	0	0
					0	0	0	0
					0	0	0	0
					0	0	0	0
					0	0	0	0
					0	0	0	0
					0	0	0	0
					0	0	0	0
					0	0	0	0
					0	0	0	0
					0	0	0	0
					0	0	0	0
					0	0	0	0
					0	0	0	0
					0	0	0	0
					0	0	0	0
					0	0	0	0
					0	0	0	0
					0	0	0	0
					0	0	0	0
					0	0	0	0
					0	0	0	0
					0	0	0	0
					0	0	0	0
					0	0	0	0
					0	0	0	0
					0	0	0	0
					0	0	0	0
					0	0	0	0
					0	0	0	0
					0	0	0	0
					0	0	0	0
					0	0	0	0
					0	0	0	0
					0	0	0	0
					0	0	0	0
					0	0	0	0
					0	0	0	0
					0	0	0	0
					0	0	0	0
					0	0	0	0
					0	0	0	0
					0	0	0	0
					0	0	0	0
					0	0	0	0
					0	0	0	0
					0	0	0	0
					0	0	0	0
					0	0	0	0
					0	0	0	0
					0	0	0	0
					0	0	0	0
					0	0	0	0
					0	0	0	0
					0	0	0	0
					0	0	0	0
					0	0	0	0
					0	0	0	0
					0	0	0	0
					0	0	0	0
					0	0	0	0
					0	0	0	0
					0	0	0	0
					0	0	0	0
					0	0	0	0
					0	0	0	0
					0	0	0	0
					0	0	0	0
					0	0	0	0
					0	0	0	0
					0	0	0	0
					0	0	0	0
					0	0	0	0
					0	0	0	0
					0	0	0	0
					0	0	0	0
					0	0	0	0
					0	0	0	0
					0	0	0	0
					0	0	0	0
					0	0	0	0
					0	0	0	0
					0	0	0	0
					0	0	0	0
					0	0	0	0
					0	0	0	0
					0	0	0	0
					0	0	0	0
					0	0	0	0
					0	0	0	0
					0	0	0	0
					0	0	0	0
					0	0	0	0
					0	0	0	0
					0	0	0	0
					0	0	0	0
					0	0	0	0
					0	0	0	0
					0	0	0	0
					0	0	0	0
					0	0	0	0
					0	0	0	0
					0	0	0	0
					0	0	0	0
					0	0	0	0
					0	0	0	0
					0	0	0	0
					0	0	0	0
					0	0	0	0
					0	0	0	0
					0	0	0	0
					0	0	0	0
					0	0	0	0
					0	0	0	0
					0	0	0	0
					0	0	0	0
					0	0	0	0
					0	0	0	0
					0	0	0	0
					0	0	0	0
					0	0	0	0
					0	0	0	0
					0	0	0	0
					0	0	0	0
					0	0	0	0
					0	0	0	0
					0	0	0	0
					0	0	0	0
					0	0	0	0
					0	0	0	0
					0	0	0	0
					0	0	0	0
					0	0	0	0
					0	0	0	0
					0	0	0	0
					0	0	0	0
					0	0	0	0
					0	0	0	0
					0	0	0	0
					0	0	0	0
					0	0	0	0
					0	0	0	0
					0	0	0	0
					0	0	0	0
					0	0	0	0
					0	0	0	0
					0	0	0	0
					0	0	0	0
					0	0	0	0
					0	0	0	0
					0	0	0	0
					0	0	0	0
					0	0	0	0
					0	0	0	0
					0	0	0	0
					0	0	0	0
					0	0	0	0
					0	0	0	0
					0	0	0	0
					0	0	0	0
					0	0	0	0
					0	0	0	0
					0	0	0	0
					0	0	0	0
					0	0	0	0
					0	0	0	0
					0	0	0	0
					0	0	0	0
					0	0	0	0
					0	0	0	0
					0	0	0	0
					0	0	0	0
					0	0	0	0
					0	0	0	0
					0	0	0	0
					0	0	0	0
					0	0	0	0
					0	0	0	0
					0	0	0	0
					0	0	0	0
					0	0	0	0
					0	0	0	0
					0	0	0	0
					0	0	0	0
					0	0	0	0
					0	0	0	0
					0	0	0	0
					0	0	0	0
					0	0	0	0
					0	0	0	0
					0	0	0	0
					0	0	0	0
					0	0	0	0
					0	0	0	0
					0	0	0	0
					0	0	0	0
					0	0	0	0
					0	0	0	0
					0	0	0	0
					0	0	0	0
					0	0	0	0
					0	0	0	0
					0	0	0	0
					0	0	0	0
					0	0	0	0
					0	0	0	0
					0	0	0	0
					0	0	0	0
					0	0	0	0
					0	0	0	0
					0	0	0	0
					0	0	0	0
					0	0	0	0
					0	0	0	0
					0	0	0	0
					0	0	0	0
					0	0	0	0
					0	0	0	0
					0	0	0	0
					0	0	0	0
					0	0	0	0
					0	0	0	0
					0	0	0	0
					0	0	0	0
					0	0	0	0
					0	0	0	0
					0	0	0	0
					0	0	0	0
					0	0	0	0
					0	0	0	0
					0	0	0	0
					0	0	0	0
					0	0	0	0
					0	0	0	0
					0	0	0	0
					0	0	0	0
					0	0	0	0
					0	0	0	0
					0	0	0	0
					0	0	0	0
					0	0	0	0
					0	0	0	0
					0	0	0	0
					0	0	0	0
					0	0	0	0
					0	0	0	0
					0	0	0	0
					0	0	0	0
					0	0	0	0
					0	0	0	0
					0	0	0	0
					0	0	0	0
					0	0	0	0
					0	0	0	0
					0	0	0	0
					0	0	0	0
					0	0	0	0
					0	0	0	0
					0	0	0	0
					0	0	0	0
					0	0	0	0
					0	0	0	0
					0	0	0	0
					0	0	0	0
					0	0	0	0
					0	0	0	0
					0	0	0	0
					0	0	0	0
					0	0	0	0
					0	0	0	0
					0	0	0	0
					0	0	0	0
					0	0	0	0
					0	0	0	0
					0	0	0	0
					0	0	0	0
					0	0	0	0
					0	0	0	0
					0	0	0	0
					0	0	0	0
					0	0	0	0
					0	0	0	0
					0	0	0	0
					0	0	0	0
					0	0	0	0
					0	0	0	0
					0	0	0	0
					0	0	0	0
					0	0	0	0
					0	0	0	0
					0	0	0	0
					0	0	0	0
					0	0	0	0
					0	0	0	0
					0	0	0	0
					0	0	0	0
					0	0	0	0
					0	0	0	0
					0	0	0	0
					0	0	0	0
					0	0	0	0
					0	0	0	0
					0	0	0	0
					0	0	0	0
					0	0	0	0
					0	0	0	0
					0	0	0	0
					0	0	0	0
					0	0	0	0
					0	0	0	0
					0	0	0	0
					0	0	0	0
					0	0	0	0
					0	0	0	0
					0	0	0	0
					0	0	0	0
					0	0	0	0
					0	0	0	0
					0	0	0	0
					0	0	0	0
					0	0	0	0
					0	0	0	0
					0	0	0	0
					0	0	0	0
					0	0	0	0
					0	0	0	0
					0	0	0	0
					0	0	0	0
					0	0	0	0
					0	0	0	0
					0	0	0	0
					0	0	0	0
					0	0	0	0
					0	0	0	0
					0	0	0	0
					0	0	0	0
					0	0	0	0
					0	0	0	0
					0	0	0	0
					0	0	0	0
					0	0	0	0
					0	0	0	0
					0	0	0	0
					0	0	0	0
					0	0	0	0
					0	0	0	0
					0	0	0	0
					0	0	0	0
					0	0	0	0
					0	0	0	0
					0	0	0	0
					0	0	0	0
					0	0	0	0
					0	0	0	0
					0	0	0	0
					0	0	0	0
					0	0	0	0
					0	0	0	0
					0	0	0	0
					0	0	0	0
					0	0	0	0
					0	0	0	0
					0	0	0	0
					0	0	0	0
					0	0	0	0
					0	0	0	0
					0	0	0	0
					0	0	0	0
					0	0	0	0
					0	0	0	0
					0	0	0	0
					0	0	0	0
					0	0	0	0
					0	0	0	0
					0	0	0	0
					0	0	0	0
					0	0	0	0
					0	0	0	0
					0	0	0	0
					0	0	0	0
					0	0	0	0
					0	0	0	0
					0	0	0	0
					0	0	0	0
					0	0	0	0
					0	0	0	0
					0	0	0	0
					0	0	0	0
					0	0	0	0
					0	0	0	0
					0	0	0	0
					0	0	0	0
					0	0	0	0
					0	0	0	0
					0	0	0	0
					0	0	0	0
					0	0	0	0
					0	0	0	0
					0	0	0	0
					0	0	0	0
					0	0	0	0
					0	0	0	0
					0	0	0	0
					0	0	0	0
					0	0	0	0
					0	0	0	0
					0	0	0	0
					0	0	0	0
					0	0	0	0
					0	0	0	0
					0	0	0	0
					0	0	0	0
					0	0	0	0
					0	0	0	0
					0	0	0	0
					0	0	0	0
					0	0	0	0
					0	0	0	0
					0	0	0	0
					0	0	0	0
					0	0	0	0
					0	0	0	0
					0	0	0	0
					0	0	0	0
					0	0	0	0
					0	0	0	0
					0	0	0	0
					0	0	0	0
					0	0	0	0
					0	0	0	0
					0	0	0	0
					0	0	0	0
					0	0	0	0
					0	0	0	0
					0	0	0	0
					0	0	0	0
					0	0	0	0
					0	0	0	0
					0	0	0	0
					0	0	0	0
					0	0	0	0
					0	0	0	0
					0	0	0	0
					0	0	0	0
					0	0	0	0
					0	0	0	0
					0	0	0	0
					0	0	0	0
					0	0	0	0
					0	0	0	0
					0	0	0	0
					0	0	0	0
					0	0	0	0
					0	0	0	0
					0	0	0	0
					0	0	0	0
					0	0	0	0
					0	0	0	0
					0	0	0	0
					0	0	0	0
					0	0	0	0
					0	0	0	0
					0	0	0	0
					0	0	0	0
					0	0	0	0
					0	0	0	0
					0	0	0	0
					0	0	0	0
					0	0	0	0
					0	0	0	0
					0	0	0	0
					0	0	0	0
					0	0	0	0
					0	0	0	0
					0	0	0	0
					0	0	0	0
					0	0	0	0
					0	0	0	0
					0	0	0	0
					0	0	0	0
					0	0	0	0
					0	0	0	0
					0	0	0	0
					0	0	0	0
					0	0	0	0
					0	0	0	0
					0	0	0	0
					0	0	0	0
					0	0	0	0
					0	0	0	0
					0	0	0	0
					0	0	0	0
					0	0	0	0
					0	0	0	0
					0	0	0	0
					0	0	0	0
					0	0	0	0
					0	0	0	0
					0	0	0	0
					0	0	0	0
					0	0	0	0
					0	0	0	0
					0	0	0	0
					0	0	0	0
					0	0	0	0
					0	0	0	0
					0	0	0	0
					0	0	0	0
					0	0	0	0
					0	0	0	0
					0	0	0	0
					0	0	0	0
					0	0	0	0
					0	0	0	0
					0	0	0	0
					0	0	0	0
					0	0	0	0
					0	0	0	0
					0	0	0	0
					0	0	0	0
					0	0	0	0
					0	0	0	0
					0	0	0	0
					0	0	0	0
					0	0	0	0
					0	0	0	0
					0	0	0	0
					0	0	0	0
					0	0	0	0
					0	0	0	0
					0	0	0	0
					0	0	0	0
					0	0	0	0
					0	0	0	0
					0	0	0	0
					0	0	0	0
					0	0	0	0
					0	0	0	0
					0	0	0	0
					0	0	0	0
					0	0	0	0
					0	0	0	0
					0	0	0	0
					0	0	0	0
					0	0	0	0
					0	0	0	0
					0	0	0	0
					0	0	0	0
					0	0	0	0
					0	0	0	0
					0	0	0	0
					0	0	0	0
					0	0	0	0
					0	0	0	0
					0	0	0	0
					0	0	0	0
					0	0	0	0
					0	0	0	0
					0	0	0	0
					0	0	0	0
					0	0	0	0
					0	0	0	0
					0	0	0	0
					0	0	0	0
					0	0	0	0
					0	0	0	0
					0	0	0	0
					0	0	0	0
					0	0	0	0
					0	0	0	0
					0	0	0	0
					0	0	0	0
					0	0	0	0
					0	0	0	0
					0	0	0	0
					0	0	0	0
					0	0	0	0
					0	0	0	0
					0	0	0	0
					0	0	0	0
					0	0	0	0
					0	0	0	0
					0	0	0	0
					0	0	0	0
					0	0	0	0
					0	0	0	0
					0	0	0	0
					0	0	0	0
					0	0	0	0
					0	0	0	0
					0	0	0	0
					0	0	0	0
					0	0	0	0
					0	0	0	0
					0	0	0	0
					0	0	0	0
					0	0	0	0
					0	0	0	0
					0	0	0	0
					0	0	0	0
					0	0	0	0
					0	0	0	0
					0	0	0	0
					0	0	0	0
					0	0	0	0
					0	0	0	0
					0	0	0	0
					0	0	0	0
					0	0	0	0
					0	0	0	0
					0	0	0	0
					0	0	0	0
					0	0	0	0
					0	0	0	0
					0	0	0	0
					0	0	0	0
					0	0	0	0
					0	0	0	0
					0	0	0	0
					0	0	0	0
					0	0	0	0
					0	0	0	0
					0	0	0	0
					0	0	0	0
					0	0	0	0
					0	0	0	0
					0	0	0	0
					0	0	0	0
					0	0	0	0
					0	0	0	0
					0	0	0	0
					0	0	0	0
					0	0	0	0
					0	0	0	0
					0	0	0	0
					0	0	0	0
					0	0	0	0
					0	0	0	0
					0	0	0	0
					0	0	0	0
					0	0	0	0
					0	0	0	0
					0	0	0	0
					0	0	0	0
					0	0	0	0
					0	0	0	0
					0	0	0	0
					0	0	0	0
					0	0	0	0
					0	0	0	0
					0	0	0	0
					0	0	0	0
					0	0	0	0
					0	0	0	0
					0	0	0	0
					0	0	0	0
					0	0	0	0
					0	0	0	0
					0	0	0	0
					0	0	0	0
					0	0	0	0
					0	0	0	0
					0	0	0	0
					0	0	0	0
					0	0	0	0
					0	0	0	0
					0	0	0	0
					0	0	0	0
					0	0	0	0
					0	0	0	0
					0	0	0	0
					0	0	0	0
					0	0	0	0
					0	0	0	0
					0	0	0	0
					0	0	0	0
					0	0	0	0
					0	0	0	0
					0	0	0	0
					0	0	0	0
					0	0	0	0
					0	0	0	0
					0	0	0	0
					0	0	0	0
					0	0	0	0
					0	0	0	0
					0	0	0	0
					0	0	0	0
					0	0	0	0
					0	0	0	0
					0	0	0	0
					0	0	0	0
					0	0	0	0
					0	0	0	0
					0	0	0	0
					0	0	0	0
					0	0	0	0
					0	0	0	0
					0	0	0	0
					0	0	0	0
					0	0	0	0
					0	0	0	0
					0	0	0	0
					0	0	0	0
					0	0	0	0
					0	0	0	0
					0	0	0	0
					0	0	0	0
					0	0	0	0
					0	0	0	0
					0	0	0	0
					0	0	0	0
					0	0	0	0
					0	0	0	0
					0	0	0	0
					0	0	0	0
					0	0	0	0
					0	0	0	0
					0	0	0	0
					0	0	0	0
					0	0	0	0
					0	0	0	0
					0	0	0	0
					0	0	0	0
					0	0	0	0
					0	0	0	0
					0	0	0	0
					0	0	0	0
					0	0	0	0
					0	0	0	0
					0	0	0	0
					0	0	0	0
					0	0	0	0
					0	0	0	0
					0	0	0	0
					0	0	0	0
					0	0	0	0
					0	0	0	0
					0	0	0	0
					0	0	0	0
					0	0	0	0
					0	0	0	0
					0	0	0	0
					0	0	0	0
					0	0	0	0
					0	0	0	0
					0	0	0	0
					0	0	0	0
					0	0	0	0
					0	0	0	0
					0	0	0	0
					0	0	0	0
					0	0	0	0
					0	0	0	0
					0	0	0	0
					0	0	0	0
					0	0	0	0
					0	0	0	0
					0	0	0	0
					0	0	0	0
					0	0	0	0
					0	0	0	0
					0	0	0	0
					0	0	0	0
					0	0	0	0
					0	0	0	0
					0	0	0	0
					0	0	0	0
					0	0	0	0
					0	0	0	0
					0	0	0	0
					0	0	0	0
					0	0	0	0
					0	0	0	0
					0	0	0	0
					0	0	0	0
					0	0	0	0
					0	0	0	0
					0	0	0	0
					0	0	0	0
					0	0	0	0
					0	0	0	0
					0	0	0	0
					0	0	0	0
					0	0	0	0
					0	0	0	0
					0	0	0	0
					0	0	0	0
					0	0	0	0
					0	0	0	0
					0	0	0	0
					0	0	0	0
					0	0	0	0
					0	0	0	0
					0	0	0	0
					0	0	0	0
					0	0	0	0
					0	0	0	0
					0	0	0	0
					0	0	0	0
					0	0	0	0
					0	0	0	0
					0	0	0	0
					0	0	0	0
					0	0	0	0
					0	0	0	0
					0	0	0	0
					0	0	0	0
					0	0	0	0
					0	0	0	0
					0	0	0	0
					0	0	0	0
					0	0	0	0
					0	0	0	0
					0	0	0	0
					0	0	0	0
					0	0	0	0
					0	0	0	0
					0	0	0	0
					0	0	0	0
					0	0	0	0
					0	0	0	0
					0	0	0	0
					0	0	0	0
					0	0	0	0
					0	0	0	0
					0	0	0	0
					0	0	0	0
					0	0	0	0
					0	0	0	0
					0	0	0	0
					0	0	0	0
					0	0	0	0
					0	0	0	0
					0	0	0	0
					0	0	0	0
					0	0	0	0
					0	0	0	0
					0	0	0	0
					0	0	0	0
					0	0	0	0
					0	0	0	0
					0	0	0	0
					0	0	0	0
					0	0	0	0
					0	0	0	0
					0	0	0	0
					0	0	0	0
					0	0	0	0
					0	0	0	0
					0	0	0	0
					0	0	0	0
					0	0	0	0
					0	0	0	0
					0	0	0	0
					0	0	0	0
					0	0	0	0
					0	0	0	0
					0	0	0	0
					0	0	0	0
					0	0	0	0
					0	0	0	0
					0	0	0	0
					0	0	0	0
					0	0	0	0
					0	0	0	0
					0	0	0	0
					0	0	0	0
					0	0	0	0
					0	0	0	0
					0	0	0	0
					0	0	0	0
					0	0	0	0
					0	0	0	0
					0	0	0	0
					0	0	0	0
					0	0	0	0
					0	0	0	0
					0	0	0	0
					0	0	0	0
					0	0	0	0
					0	0	0	0
					0	0	0	0
					0	0	0	0
					0	0	0	0
					0	0	0	0
					0	0	0	0
					0	0	0	0
					0	0	0	0
					0	0	0	0
					0	0	0	0
					0	0	0	0
					0	0	0	0
					0	0	0	0
					0	0	0	0
					0	0	0	0
					0	0	0	0
					0	0	0	0
					0	0	0	0
					0	0	0	0
					0	0	0	0
					0	0	0	0
					0	0	0	0
					0	0	0	0
					0	0	0	0
					0	0	0	0
					0	0	0	0
					0	0	0	0
					0	0	0	0
					0	0	0	0
					0	0	0	0
					0	0	0	0
					0	0	0	0
					0	0	0	0
					0	0	0	0
					0	0	0	0
					0	0	0	0
					0	0	0	0
					0	0	0	0
					0	0	0	0
					0	0	0	0
					0	0	0	0
					0	0	0	0
					0	0	0	0
					0	0	0	0
					0	0	0	0
					0	0	0	0
					0	0	0	0
					0	0	0	0
					0	0	0	0
					0	0	0	0
					0	0	0	0
					0	0	0	0
					0	0	0	0
					0	0	0	0
					0	0	0	0
					0	0	0	0
					0	0	0	0
					0	0	0	0
					0	0	0	0
					0	0	0	0
					0	0	0	0
					0	0	0	0
					0	0	0	0
					0	0	0	0
					0	0	0	0
					0	0	0	0
					0	0	0	0
					0	0	0	0
					0	0	0	0
					0	0	0	0
					0	0	0	0
					0	0	0	0
					0	0	0	0
					0	0	0	0
					0	0	0	0
					0	0	0	0
					0	0	0	0
					0	0	0	0
					0	0	0	0
					0	0	0	0
					0	0	0	0
					0	0	0	0
					0	0	0	0
					0	0	0	0
					0	0	0	0
					0	0	0	0
					0	0	0	0
					0	0	0	0
					0	0	0	0
					0	0	0	0
					0	0	0	0
					0	0	0	0
					0	0	0	0
					0	0	0	0
					0	0	0	0
					0	0	0	0
					0	0	0	0
					0	0	0	0
					0	0	0	0
					0	0	0	0
					0	0	0	0
					0	0	0	0
					0	0	0	0
					0	0	0	0
					0	0	0	0
					0	0	0	0
					0	0	0	0
					0	0	0	0
					0	0	0	0
					0	0	0	0
					0	0	0	0
					0	0	0	0
					0	0	0	0
					0	0	0	0
					0	0	0	0
					0	0	0	0
					0	0	0	0
					0	0	0	0
					0	0	0	0
					0	0	0	0
					0	0	0	0
					0	0	0	0
					0	0	0	0
					0	0	0	0
					0	0	0	0
					0	0	0	0
					0	0	0	0
					0	0	0	0
					0	0	0	0
					0	0	0	0
					0	0	0	0
					0	0	0	0
					0	0	0	0
					0	0	0	0
					0	0	0	0
					0	0	0	0
					0	0	0	0
					0	0	0	0
					0	0	0	0
					0	0	0	0
					0	0	0	0
					0	0	0	0
					0	0	0	0
					0	0	0	0
					0	0	0	0
					0	0	0	0
					0	0	0	0
					0	0	0	0
					0	0	0	0
					0	0	0	0
					0	0	0	0
					0	0	0	0
					0	0	0	0
					0	0	0	0
					0	0	0	0
					0	0	0	0
					0	0	0	0
					0	0	0	0
					0	0	0	0
					0	0	0	0
					0	0	0	0
					0	0	0	0
					0	0	0	0
					0	0	0	0
					0	0	0	0
					0	0	0	0
					0	0	0	0
					0	0	0	0
					0	0	0	0
					0	0	0	0
					0	0	0	0
					0	0	0	0
					0	0	0	0
					0	0	0	0
					0	0	0	0
					0	0	0	0
					0	0	0	0
					0	0	0	0
					0	0	0	0
					0	0	0	0
					0	0	0	0
					0	0	0	0
					0	0	0	0
					0	0	0	0
					0	0	0	0
					0	0	0	0
					0	0	0	0
					0	0	0	0
					0	0	0	0
					0	0	0	0
					0	0	0	0
					0	0	0	0
					0	0	0	0
					0	0	0	0
					0	0	0	0
					0	0	0	0
					0	0	0	0
					0	0	0	0
					0	0	0	0
					0	0	0	0
					0	0	0	0
					0	0	0	0
					0	0	0	0
					0	0	0	0
					0	0	0	0
					0	0	0	0
					0	0	0	0
					0	0	0	0
					0	0	0	0
					0	0	0	0
					0	0	0	0
					0	0	0	0
					0	0	0	0
					0	0	0	0
					0	0	0	0
					0	0	0	0
					0	0	0	0
					0	0	0	0
					0	0	0	0
					0	0	0	0
					0	0	0	0
					0	0	0	0
					0	0	0	0
					0	0	0	0
					0	0	0	0
					0	0	0	0
					0	0	0	0
					0	0	0	0
					0	0	0	0
					0	0	0	0
					0	0	0	0
					0	0	0	0
					0	0	0	0
					0	0	0	0
					0	0	0	0
					0	0	0	0
					0	0	0	0
					0	0	0	0
					0	0	0	0
					0	0	0	0
					0	0	0	0
					0	0	0	0
					0	0	0	0
					0	0	0	0
					0	0	0	0
					0	0	0	0
					0	0	0	0
					0	0	0	0
					0	0	0	0
					0	0	0	0
					0	0	0	0
					0	0	0	0
					0	0	0	0
					0	0	0	0
					0	0	0	0
					0	0	0	0
					0	0	0	0
					0	0	0	0
					0	0	0	0
					0	0	0	0
					0	0	0	0
					0	0	0	0
					0	0	0	0
					0	0	0	0
					0	0	0	0
					0	0	0	0
					0	0	0	0
					0	0	0	0
					0	0	0	0
					0	0	0	0
					0	0	0	0
					0	0	0	0
					0	0	0	0
					0	0	0	0
					0	0	0	0
					0	0	0	0
					0	0	0	0
					0	0	0	0
					0	0	0	0
					0	0	0	0
					0	0	0	0
					0	0	0	0
					0	0	0	0
					0	0	0	0
					0	0	0	0
					0	0	0	0
					0	0	0	0
					0	0	0	0
					0	0	0	0
					0	0	0	0
					0	0	0	0
					0	0	0	0
					0	0	0	0
					0	0	0	0
					0	0	0	0
					0	0	0	0
					0	0	0	0
					0	0	0	0
					0	0	0	0
					0	0	0	0
					0	0	0	0
					0	0	0	0
					0	0	0	0
					0	0	0	0
					0	0	0	0
					0	0	0	0
					0	0	0	0
					0	0	0	0
					0	0	0	0
					0	0	0	0
					0	0	0	0
					0	0	0	0
					0	0	0	0
					0	0	0	0
					0	0	0	0
					0	0	0	0
					0	0	0	0
					0	0	0	0
					0	0	0	0
					0	0	0	0
					0	0	0	0
					0	0	0	0
					0	0	0	0
					0	0	0	0
					0	0	0	0
					0	0	0	0
					0	0	0	0
					0	0	0	0
					0	0	0	0
					0	0	0	0
					0	0	0	0
					0	0	0	0
					0	0	0	0
					0	0	0	0
					0	0	0	0
					0	0	0	0
					0	0	0	0
					0	0	0	0
					0	0	0	0
					0	0	0	0
					0	0	0	0
					0	0	0	0
					0	0	0	0
					0	0	0	0
					0	0	0	0
					0	0	0	0
					0	0	0	0
					0	0	0	0
					0	0	0	0
					0	0	0	0
					0	0	0	0
					0	0	0	0
					0	0	0	0
					0	0	0	0
					0	0	0	0
					0	0	0	0
					0	0	0	0
					0	0	0	0
					0	0	0	0
					0	0	0	0
					0	0	0	0
					0	0	0	0
					0	0	0	0
					0	0	0	0
					0	0	0	0
					0	0	0	0
					0	0	0	0
					0	0	0	0
					0	0	0	0
					0	0	0	0
					0	0	0	0
					0	0	0	0
					0	0	0	0
					0	0	0	0
					0	0	0	0
					0	0	0	0
					0	0	0	0
					0	0	0	0
					0	0	0	0
					0	0	0	0
					0	0	0	0
					0	0	0	0
					0	0	0	0
					0	0	0	0
					0	0	0	0
					0	0	0	0
					0	0	0	0
					0	0	0	0
					0	0	0	0
					0	0	0	0
					0	0	0	0
					0	0	0	0
					0	0	0	0
					0	0	0	0
					0	0	0	0
					0	0	0	0
					0	0	0	0
					0	0	0	0
					0	0	0	0
					0	0	0	0
					0	0	0	0
					0	0	0	0
					0	0	0	0
					0	0	0	0
					0	0	0	0
					0	0	0	0
					0	0	0	0
					0	0	0	0
					0	0	0	0
					0	0	0	0
					0	0	0	0
					0	0	0	0
					0	0	0	0
					0	0	0	0
					0	0	0	0
					0	0	0	0
					0	0	0	0
					0	0	0	0
					0	0	0	0
					0	0	0	0
					0	0	0	0
					0	0	0	0
					0	0	0	0
					0	0	0	0
					0	0	0	0
					0	0	0	0
					0	0	0	0
					0	0	0	0
					0	0	0	0
					0	0	0	0
					0	0	0	0
					0	0	0	0
					0	0	0	0
					0	0	0	0
					0	0	0	0
					0	0	0	0
					0	0	0	0
					0	0	0	0
					0	0	0	0
					0	0	0	0
					0	0	0	0
					0	0	0	0
					0	0	0	0
					0	0	0	0
					0	0	0	0
					0	0	0	0
					0	0	0	0
					0	0	0	0
					0	0	0	0
					0	0	0	0
					0	0	0	0
					0	0	0	0
					0	0	0	0
					0	0	0	0
					0	0	0	0
					0	0	0	0
					0	0	0	0
					0	0	0	0
					0	0	0	0
					0	0	0	0
					0	0	0	0
					0	0	0	0
					0	0	0	0
					0	0	0	0
					0	0	0	0
					0	0	0	0
					0	0	0	0
					0	0	0	0
					0	0	0	0
					0	0	0	0
					0	0	0	0
					0	0	0	0
					0	0	0	0
					0	0	0	0
					0	0	0	0
					0	0	0	0
					0	0	0	0
					0	0	0	0
					0	0	0	0
					0	0	0	0
					0	0	0	0
					0	0	0	0
					0	0	0	0
					0	0	0	0
					0	0	0	0
					0	0	0	0
					0	0	0	0
					0	0	0	0
					0	0	0	0
					0	0	0	0
					0	0	0	0
					0	0	0	0
					0	0	0	0
					0	0	0	0
					0	0	0	0
					0	0	0	0
					0	0	0	0
					0	0	0	0
					0	0	0	0
					0	0	0	0
					0	0	0	0
					0	0	0	0
					0	0	0	0
					0	0	0	0
					0	0	0	0
					0	0	0	0
					0	0	0	0
					0	0	0	0
					0	0	0	0
					0	0	0	0
					0	0	0	0
					0	0	0	0
					0	0	0	0
					0	0	0	0
					0	0	0	0
					0	0	0	0
					0	0	0	0
					0	0	0	0
					0	0	0	0
					0	0	0	0
					0	0	0	0
					0	0	0	0
					0	0	0	0
					0	0	0	0
					0	0	0	0
					0	0	0	0
					0	0	0	0
					0	0	0	0
					0	0	0	0
					0	0	0	0
					0	0	0	0
					0	0	0	0
					0	0	0	0
					0	0	0	0
					0	0	0	0
					0	0	0	0
					0	0	0	0
					0	0	0	0
					0	0	0	0
					0	0	0	0
					0	0	0	0
					0	0	0	0
					0	0	0	0
					0	0	0	0
					0	0	0	0
					0	0	0	0
					0	0	0	0
					0	0	0	0
					0	0	0	0
					0	0	0	0
					0	0	0	0
					0	0	0	0
					0	0	0	0
					0	0	0	0
					0	0	0	0
					0	0	0	0
					0	0	0	0
					0	0	0	0
					0	0	0	0
					0	0	0	0
					0	0	0	0
					0	0	0	0
					0	0	0	0
					0	0	0	0
					0	0	0	0
					0	0	0	0
					0	0	0	0
					0	0	0	0
					0	0	0	0
					0	0	0	0
					0	0	0	0
					0	0	0	0
					0	0	0	0
					0	0	0	0
					0	0	0	0
					0	0	0	0
					0	0	0	0
					0	0	0	0
					0	0	0	0
					0	0	0	0
					0	0	0	0
					0	0	0	0
					0	0	0	0
					0	0	0	0
					0	0	0	0
					0	0	0	0
					0	0	0	0
					0	0	0	0
					0	0	0	0
					0	0	0	0
					0	0	0	0
					0	0	0	0
					0	0	0	0
					0	0	0	0
					0	0	0	0
					0	0	0	0
					0	0	0	0
					0	0	0	0
					0	0	0	0
					0	0	0	0
					0	0	0	0
					0	0	0	0
					0	0	0	0
					0	0	0	0
					0	0	0	0
					0	0	0	0
					0	0	0	0
					0	0	0	0
					0	0	0	0
					0	0	0	0
					0	0	0	0
					0	0	0	0
					0	0	0	0
					0	0	0	0
					0	0	0	0
					0	0	0	0
					0	0	0	0
					0	0	0	0
					0	0	0	0
					0	0	0	0
					0	0	0	0
					0	0	0	0
					0	0	0	0
					0	0	0	0
					0	0	0	0
					0	0	0	0
					0	0	0	0
					0	0	0	0
					0	0	0	0
					0	0	0	0
					0	0	0	0
					0	0	0	0
					0	0	0	0
					0	0	0	0
					0	0	0	0
					0	0	0	0
					0	0	0	0
					0	0	0	0
					0	0	0	0
					0	0	0	0
					0	0	0	0
					0	0	0	0
					0	0	0	0
					0	0	0	0
					0	0	0	0
					0	0	0	0
					0	0	0	0
					0	0	0	0
					0	0	0	0
					0	0	0	0
					0	0	0	0
					0	0	0	0
					0	0	0	0
					0	0	0	0
					0	0	0	0
					0	0	0	0
					0	0	0	0
					0	0	0	0
					0	0	0	0
					0	0	0	0
					0	0	0	0
					0	0	0	0
					0	0	0	0
					0	0	0	0
					0	0	0	0
					0	0	0	0
					0	0	0	0
					0	0	0	0
					0	0	0	0
					0	0	0	0
					0	0	0	0
					0	0	0	0
					0	0	0	0
					0	0	0	0
					0	0	0	0
					0	0	0	0
					0	0	0	0
					0	0	0	0
					0	0	0	0
					0	0	0	0
					0	0	0	0
					0	0	0	0
					0	0	0	0
					0	0	0	0
					0	0	0	0
					0	0	0	0
					0	0	0	0
					0	0	0	0
					0	0	0	0
					0	0	0	0
					0	0	0	0
					0	0	0	0
					0	0	0	0
					0	0	0	0
					0	0	0	0
					0	0	0	0
					0	0	0	0
					0	0	0	0
					0	0	0	0
					0	0	0	0
					0	0	0	0
					0	0	0	0
					0	0	0	0
					0	0	0	0
					0	0	0	0
					0	0	0	0
					0	0	0	0
					0	0	0	0
					0	0	0	0
					0	0	0	0
					0	0	0	0
					0	0	0	0
					0	0	0	0
					0	0	0	0
					0	0	0	0
					0	0	0	0
					0	0	0	0
					0	0	0	0
					0	0	0	0
					0	0	0	0
					0	0	0	0
					0	0	0	0
					0	0	0	0
					0	0	0	0
					0	0	0	0
					0	0	0	0
					0	0	0	0
					0	0	0	0
					0	0	0	0
					0	0	0	0
					0	0	0	0
					0	0	0	0
					0	0	0	0
					0	0	0	0
					0	0	0	0
					0	0	0	0
					0	0	0	0
					0	0	0	0
					0	0	0	0
					0	0	0	0
					0	0	0	0
					0	0	0	0
					0	0	0	0
					0	0	0	0
					0	0	0	0
					0	0	0	0
					0	0	0	0
					0	0	0	0
					0	0	0	0
					0	0	0	0
					0	0	0	0
					0	0	0	0
					0	0	0	0
					0	0	0	0
					0	0	0	0
					0	0	0	0
					0	0	0	0
					0	0	0	0
					0	0	0	0
					0	0	0	0
					0	0	0	0
					0	0	0	0
					0	0	0	0
					0	0	0	0
					0	0	0	0
					0	0	0	0
					0	0	0	0
					0	0	0	0
					0	0	0	0
					0	0	0	0
					0	0	0	0
					0	0	0	0
					0	0	0	0
					0	0	0	0
					0	0	0	0
					0	0	0	0
					0	0	0	0
					0	0	0	0
					0	0	0	0
					0	0	0	0
					0	0	0	0
					0	0	0	0
					0	0	0	0
					0	0	0	0
					0	0	0	0
					0	0	0	0
					0	0	0	0
					0	0	0	0
					0	0	0	0
					0	0	0	0
					0	0	0	0
					0	0	0	0
					0	0	0	0
					0	0	0	0
					0	0	0	0
					0	0	0	0
					0	0	0	0
					0	0	0	0
					0	0	0	0
					0	0	0	0
					0	0	0	0
					0	0	0	0
					0	0	0	0
					0	0	0	0
					0	0	0	0
					0	0	0	0
					0	0	0	0
					0	0	0	0
					0	0	0	0
					0	0	0	0
					0	0	0	0
					0	0	0	0
					0	0	0	0
					0	0	0	0
					0	0	0	0
					0	0	0	0
					0	0	0	0
					0	0	0	0
					0	0	0	0
					0	0	0	0
					0	0	0	0
					0	0	0	0
					0	0	0	0
					0	0	0	0
					0	0	0	0
					0	0	0	0
					0	0	0	0
					0	0	0	0
					0	0	0	0
					0	0	0	0
					0	0	0	0
					0	0	0	0
					0	0	0	0
					0	0	0	0
					0	0	0	0
					0	0	0	0
					0	0	0	0
					0	0	0	0
					0	0	0	0
					0	0	0	0
					0	0	0	0
					0	0	0	0
					0	0	0	0
					0	0	0	0
					0	0	0	0
					0	0	0	0
					0	0	0	0
					0	0	0	0
					0	0	0	0
					0	0	0	0
					0	0	0	0
					0	0	0	0
					0	0	0	0
					0	0	0	0
					0	0	0	0
					0	0	0	0
					0	0	0	0
					0	0	0	0
					0	0	0	0
					0	0	0	0
					0	0	0	0
					0	0	0	0
					0	0	0	0
					0	0	0	0
					0	0	0	0
					0	0	0	0
					0	0	0	0
					0	0	0	0
					0	0	0	0
					0	0	0	0
					0	0	0	0
					0	0	0	0
					0	0	0	0
					0	0	0	0
					0	0	0	0
					0	0	0	0
					0	0	0	0
					0	0	0	0
					0	0	0	0
					0	0	0	0
					0	0	0	0
					0	0	0	0
					0	0	0	0
					0	0	0	0
					0	0	0	0
					0	0	0	0
					0	0	0	0
					0	0	0	0
					0	0	0	0
					0	0	0	0
					0	0	0	0
					0	0	0	0
					0	0	0	0
					0	0	0	0
					0	0	0	0
					0	0	0	0
					0	0	0	0
					0	0	0	0
					0	0	0	0
					0	0	0	0
					0	0	0	0
					0	0	0	0
					0	0	0	0
					0	0	0	0
					0	0	0	0
					0	0	0	0
					0	0	0	0
					0	0	0	0
					0	0	0	0
					0	0	0	0
					0	0	0	0
					0	0	0	0
					0	0	0	0
					0	0	0	0
					0	0	0	0
					0	0	0	0
					0	0	0	0
					0	0	0	0
					0	0	0	0
					0	0	0	0
					0	0	0	0
					0	0	0	0
					0	0	0	0
					0	0	0	0
					0	0	0	0
					0	0	0	0
					0	0	0	0
					0	0	0	0
					0	0	0	0
					0	0	0	0
					0	0	0	0
					0	0	0	0
					0	0	0	0
					0	0	0	0
					0	0	0	0
					0	0	0	0
					0	0	0	0
					0	0	0	0
					0	0	0	0
					0	0	0	0
					0	0	0	0
					0	0	0	0
					0	0	0	0
					0	0	0	0
					0	0	0	0
					0	0	0	0
					0	0	0	0
					0	0	0	0
					0	0	0	0
					0	0	0	0
					0	0	0	0
					0	0	0	0
					0	0	0	0
					0	0	0	0
					0	0	0	0
					0	0	0	0
					0	0	0	0
					0	0	0	0
					0	0	0	0
					0	0	0	0
					0	0	0	0
					0	0	0	0
					0	0	0	0
					0	0	0	0
					0	0	0	0
					0	0	0	0
					0	0	0	0
					0	0	0	0
					0	0	0	0
					0	0	0	0
					0	0	0	0
					0	0	0	0
					0	0	0	0
					0	0	0	0
					0	0	0	0
					0	0	0	0
					0	0	0	0
					0	0	0	0
					0	0	0	0
					0	0	0	0
					0	0	0	0
					0	0	0	0
					0	0	0	0
					0	0	0	0
					0	0	0	0
					0	0	0	0
					0	0	0	0
					0	0	0	0
					0	0	0	0
					0	0	0	0
					0	0	0	0
					0	0	0	0
					0	0	0	0
					0	0	0	0
					0	0	0	0
					0	0	0	0
					0	0	0	0
					0	0	0	0
					0	0	0	0
					0	0	0	0
					0	0	0	0
					0	0	0	0
					0	0	0	0
					0	0	0	0
					0	0	0	0
					0	0	0	0
					0	0	0	0
					0	0	0	0
					0	0	0	0
					0	0	0	0
					0	0	0	0
					0	0	0	0
					0	0	0	0
					0	0	0	0
					0	0	0	0
					0	0	0	0
					0	0	0	0
					0	0	0	0
					0	0	0	0
					0	0	0	0
					0	0	0	0
					0	0	0	0
					0	0	0	0
					0	0	0	0
					0	0	0	0
					0	0	0	0
					0	0	0	0
					0	0	0	0
					0	0	0	0
					0	0	0	0
					0	0	0	0
					0	0	0	0
					0	0	0	0
					0	0	0	0
					0	0	0	0
					0	0	0	0
					0	0	0	0
					0	0	0	0
					0	0	0	0
					0	0	0	0
					0	0	0	0
					0	0	0	0
					0	0	0	0
					0	0	0	0
					0	0	0	0
					0	0	0	0
					0	0	0	0
					0	0	0	0
					0	0	0	0
					0	0	0	0
					0	0	0	0
					0	0	0	0
					0	0	0	0
					0	0	0	0
					0	0	0	0
					0	0	0	0
					0	0	0	0
					0	0	0	0
					0	0	0	0
					0	0	0	0
					0	0	0	0
					0	0	0	0
					0	0	0	0
					0	0	0	0
					0	0	0	0
					0	0	0	0
					0	0	0	0
					0	0	0	0
					0	0	0	0
					0	0	0	0
					0	0	0	0
					0	0	0	0
					0	0	0	0
					0	0	0	0
					0	0	0	0
					0	0	0	0
					0	0	0	0
					0	0	0	0
					0	0	0	0
					0	0	0	0
					0	0	0	0
					0	0	0	0
					0	0	0	0
					0	0	0	0
					0	0	0	0
					0	0	0	0
					0	0	0	0
					0	0	0	0
					0	0	0	0
					0	0	0	0
					0	0	0	0
					0	0	0	0
					0	0	0	0
					0	0	0	0
					0	0	0	0
					0	0	0	0
					0	0	0	0
					0	0	0	0
					0	0	0	0
					0	0	0	0
					0	0	0	0
					0	0	0	0
					0	0	0	0
					0	0	0	0
					0	0	0	0
					0	0	0	0
					0	0	0	0
					0	0	0	0
					0	0	0	0
					0	0	0	0
					0	0	0	0
					0	0	0	0
					0	0	0	0
					0	0	0	0
					0	0	0	0
					0	0	0	0
					0	0	0	0
					0	0	0	0
					0	0	0	0
					0	0	0	0
					0	0	0	0
					0	0	0	0
					0	0	0	0
					0	0	0	0
					0	0	0	0
					0	0	0	0
					0	0	0	0
					0	0	0	0
					0	0	0	0
					0	0	0	0
					0	0	0	0
					0	0	0	0
					0	0	0	0
					0	0	0	0
					0	0	0	0
					0	0	0	0
					0	0	0	0
					0	0	0	0
					0	0	0	0
					0	0	0	0
					0	0	0	0
					0	0	0	0
					0	0	0	0
					0	0	0	0
					0	0	0	0
					0	0	0	0
					0	0	0	0
					0	0	0	0
					0	0	0	0
					0	0	0	0
					0	0	0	0
					0	0	0	0
					0	0	0	0
					0	0	0	0
					0	0	0	0
					0	0	0	0
					0	0	0	0
					0	0	0	0
					0	0	0	0
					0	0	0	0
					0	0	0	0
					0	0	0	0
					0	0	0	0
					0	0	0	0
					0	0	0	0
					0	0	0	0
					0	0	0	0
					0	0	0	0
					0	0	0	0
					0	0	0	0
					0	0	0	0
					0	0	0	0
					0	0	0	0
					0	0	0	0
					0	0	0	0
					0	0	0	0
					0	0	0	0
					0	0	0	0
					0	0	0	0
					0	0	0	0
					0	0	0	0
					0	0	0	0
					0	0	0	0
					0	0	0	0
					0	0	0	0
					0	0	0	0
					0	0	0	0
					0	0	0	0
					0	0	0	0
					0	0	0	0
					0	0	0	0
					0	0	0	0
					0	0	0	0
					0	0	0	0
					0	0	0	0
					0	0	0	0
					0	0	0	0
					0	0	0	0
					0	0	0	0
					0	0	0	0
					0	0	0	0
					0	0	0	0
					0	0	0	0
					0	0	0	0
					0	0	0	0
					0	0	0	0
					0	0	0	0
					0	0	0	0
					0	0	0	0
					0	0	0	0
					0	0	0	0
					0	0	0	0
					0	0	0	0
					0	0	0	0
					0	0	0	0
					0	0	0	0
					0	0	0	0
					0	0	0	0
					0	0	0	0
					0	0	0	0
					0	0	0	0
					0	0	0	0
					0	0	0	0
					0	0	0	0
					0	0	0	0
					0	0	0	0
					0	0	0	0
					0	0	0	0
					0	0	0	0
					0	0	0	0
					0	0	0	0
					0	0	0	0
					0	0	0	0
					0	0	0	0
					0	0	0	0
					0	0	0	0
					0	0	0	0
					0	0	0	0
					0	0	0	0
					0	0	0	0
					0	0	0	0
					0	0	0	0
					0	0	0	0
					0	0	0	0
					0	0	0	0
					0	0	0	0
					0	0	0	0
					0	0	0	0
					0	0	0	0
					0	0	0	0
					0	0	0	0
					0	0	0	0
					0	0	0	0
					0	0	0	0
					0	0	0	0
					0	0	0	0
					0	0	0	0
					0	0	0	0
					0	0	0	0
					0	0	0	0
					0	0	0	0
					0	0	0	0
					0	0	0	0
					0	0	0	0
					0	0	0	0
					0	0	0	0
					0	0	0	0
					0	0	0	0
					0	0	0	0
					0	0	0	0
					0	0	0	0
					0	0	0	0
					0	0	0	0
					0	0	0	0
					0	0	0	0
					0	0	0	0
					0	0	0	0
					0	0	0	0
					0	0	0	0
					0	0	0	0
					0	0	0	0
					0	0	0	0
					0	0	0	0
					0	0	0	0
					0	0	0	0
					0	0	0	0
					0	0	0	0
					0	0	0	0
					0	0	0	0
					0	0	0	0
					0	0	0	0
					0	0	0	0
					0	0	0	0
					0	0	0	0
					0	0	0	0
					0	0	0	0
					0	0	0	0
					0	0	0	0
					0	0	0	0
					0	0	0	0
					0	0	0	0
					0	0	0	0
					0	0	0	0
					0	0	0	0
					0	0	0	0
					0	0	0	0
					0	0	0	0
					0	0	0	0
					0	0	0	0
					0	0	0	0
					0	0	0	0
					0	0	0	0
					0	0	0	0
					0	0	0	0
					0	0	0	0
					0	0	0	0
					0	0	0	0
					0	0	0	0
					0	0	0	0
					0	0	0	0
					0	0	0	0
					0	0	0	0
					0	0	0	0
					0	0	0	0
					0	0	0	0
					0	0	0	0
					0	0	0	0
					0	0	0	0
					0	0	0	0
					0	0	0	0
					0	0	0	0
					0	0	0	0
					0	0	0	0
					0	0	0	0
					0	0	0	0
					0	0	0	0
					0	0	0	0
					0	0	0	0
					0	0	0	0
					0	0	0	0
					0	0	0	0
					0	0	0	0
					0	0	0	0
					0	0	0	0
					0	0	0	0
					0	0	0	0
					0	0	0	0
					0	0	0	0
					0	0	0	0
					0	0	0	0
					0	0	0	0
					0	0	0	0
					0	0	0	0
					0	0	0	0
					0	0	0	0
					0	0	0	0
					0	0	0	0
					0	0	0	0
					0	0	0	0
					0	0	0	0
					0	0	0	0
					0	0	0	0
					0	0	0	0
					0	0	0	0
					0	0	0	0
					0	0	0	0
					0	0	0	0
					0	0	0	0
					0	0	0	0
					0	0	0	0
					0	0	0	0
					0	0	0	0
					0	0	0	0
					0	0	0	0
					0	0	0	0
					0	0	0	0
					0	0	0	0
					0	0	0	0
					0	0	0	0
					0	0	0	0
					0	0	0	0
					0	0	0	0
					0	0	0	0
					0	0	0	0
					0	0	0	0
					0	0	0	0
					0	0	0	0
					0	0	0	0
					0	0	0	0
					0	0	0	0
					0	0	0	0
					0	0	0	0
					0	0	0	0
					0	0	0	0
					0	0	0	0
					0	0	0	0
					0	0	0	0
					0	0	0	0
					0	0	0	0
					0	0	0	0
					0	0	0	0
					0	0	0	0
					0	0	0	0
					0	0	0	0
					0	0	0	0
					0	0	0	0
					0	0	0	0
					0	0	0	0
					0	0	0	0
					0	0	0	0
					0	0	0	0
					0	0	0	0
					0	0	0	0
					0	0	0	0
					0	0	0	0
					0	0	0	0
					0	0	0	0
					0	0	0	0
					0	0	0	0
					0	0	0	0
					0	0	0	0
					0	0	0	0
					0	0	0	0
					0	0	0	0
					0	0	0	0
					0	0	0	0
					0	0	0	0
					0	0	0	0
					0	0	0	0
					0	0	0	0
					0	0	0	0
					0	0	0	0
					0	0	0	0
					0	0	0	0
					0	0	0	0
					0	0	0	0
					0	0	0	0
					0	0	0	0
					0	0	0	0
					0	0	0	0
					0	0	0	0
					0	0	0	0
					0	0	0	0
					0	0	0	0
					0	0	0	0
					0	0	0	0
					0	0	0	0
					0	0	0	0
					0	0	0	0
					0	0	0	0
					0	0	0	0
					0	0	0	0
					0	0	0	0
					0	0	0	0
					0	0	0	0
					0	0	0	0
					0	0	0	0
					0	0	0	0
					0	0	0	0
					0	0	0	0
					0	0	0	0
					0	0	0	0
					0	0	0	0
					0	0	0	0
					0	0	0	0
					0	0	0	0
					0	0	0	0
					0	0	0	0
					0	0	0	0
					0	0	0	0
					0	0	0	0
					0	0	0	0
					0	0	0	0
					0	0	0	0
					0	0	0	0
					0	0	0	0
					0	0	0	0
					0	0	0	0
					0	0	0	0
					0	0	0	0
					0	0	0	0
					0	0	0	0
					0	0	0	0
					0	0	0	0
					0	0	0	0
					0	0	0	0
					0	0	0	0
					0	0	0	0
					0	0	0	0
					0	0	0	0
					0	0	0	0
					0	0	0	0
					0	0	0	0
					0	0	0	0
					0	0	0	0
					0	0	0	0
					0	0	0	0
					0	0	0	0
					0	0	0	0
					0	0	0	0
					0	0	0	0
					0	0	0	0
					0	0	0	0
					0	0	0	0
					0	0	0	0
					0	0	0	0
					0	0	0	0
					0	0	0	0
					0	0	0	0
					0	0	0	0
					0	0	0	0
					0	0	0	0
					0	0	0	0
					0	0	0	0
					0	0	0	0
					0	0	0	0
					0	0	0	0
					0	0	0	0
					0	0	0	0
					0	0	0	0
					0	0	0	0
					0	0	0	0
					0	0	0	0
					0	0	0	0
					0	0	0	0
					0	0	0	0
					0	0	0	0
					0	0	0	0
					0	0	0	0
					0	0	0	0
					0	0	0	0
					0	0	0	0
					0	0	0	0
					0	0	0	0
					0	0	0	0
					0	0	0	0
					0	0	0	0
					0	0	0	0
					0	0	0	0
					0	0	0	0
					0	0	0	0
					0	0	0	0
					0	0	0	0
					0	0	0	0
					0	0	0	0
					0	0	0	0
					0	0	0	0
					0	0	0	0
					0	0	0	0
					0	0	0	0
					0	0	0	0
					0	0	0	0
					0	0	0	0
					0	0	0	0
					0	0	0	0
					0	0	0	0
					0	0	0	0
					0	0	0	0
					0	0	0	0
					0	0	0	0
					0	0	0	0
					0	0	0	0
					0	0	0	0
					0	0	0	0
					0	0	0	0
					0	0	0	0
					0	0	0	0
					0	0	0	0
					0	0	0	0
					0	0	0	0
					0	0	0	0
					0	0	0	0
					0	0	0	0
					0	0	0	0
					0	0	0	0
					0	0	0	0
					0	0	0	0
					0	0	0	0
					0	0	0	0
					0	0	0	0
					0	0	0	0
					0	0	0	0
					0	0	0	0
					0	0	0	0
					0	0	0	0
					0	0	0	0
					0	0	0	0
					0	0	0	0
					0	0	0	0
					0	0	0	0
					0	0	0	0
					0	0	0	0
					0	0	0	0
					0	0	0	0
					0	0	0	0
					0	0	0	0
					0	0	0	0
					0	0	0	0
					0	0	0	0
					0	0	0	0
					0	0	0	0
					0	0	0	0
					0	0	0	0
					0	0	0	0
					0	0	0	0
					0	0	0	0
					0	0	0	0
					0	0	0	0
					0	0	0	0
					0	0	0	0
					0	0	0	0
					0	0	0	0
					0	0	0	0
					0	0	0	0
					0	0	0	0
					0	0	0	0
					0	0	0	0
					0	0	0	0
					0	0	0	0
					0	0	0	0
					0	0	0	0
					0	0	0	0
					0	0	0	0
					0	0	0	0
					0	0	0	0
					0	0	0	0
					0	0	0	0
					0	0	0	0
					0	0	0	0
					0	0	0	0
					0	0	0	0
					0	0	0	0
					0	0	0	0
					0	0	0	0
					0	0	0	0
					0	0	0	0
					0	0	0	0
					0	0	0	0
					0	0	0	0
					0	0	0	0
					0	0	0	0
					0	0	0	0
					0	0	0	0
					0	0	0	0
					0	0	0	0
					0	0	0	0
					0	0	0	0
					0	0	0	0
					0	0	0	0
					0	0	0	0
					0	0	0	0
					0	0	0	0
					0	0	0	0
					0	0	0	0
					0	0	0	0
					0	0	0	0
					0	0	0	0
					0	0	0	0
					0	0	0	0
					0	0	0	0
					0	0	0	0
					0	0	0	0
					0	0	0	0
					0	0	0	0
					0	0	0	0
					0	0	0	0
					0	0	0	0
					0	0	0	0
					0	0	0	0
					0	0	0	0
					0	0	0	0
					0	0	0	0
					0	0	0	0
					0	0	0	0
					0	0	0	0
					0	0	0	0
					0	0	0	0
					0	0	0	0
					0	0	0	0
					0	0	0	0
					0	0	0	0
					0	0	0	0
					0	0	0	0
					0	0	0	0
					0	0	0	0
					0	0	0	0
					0	0	0	0
					0	0	0	0
					0	0	0	0
					0	0	0	0
					0	0	0	0
					0	0	0	0
					0	0	0	0
					0	0	0	0
					0	0	0	0
					0	0	0	0
					0	0	0	0
					0	0	0	0
					0	0	0	0
					0	0	0	0
					0	0	0	0
					0	0	0	0
					0	0	0	0
					0	0	0	0
					0	0	0	0
					0	0	0	0
					0	0	0	0
					0	0	0	0
					0	0	0	0
					0	0	0	0
					0	0	0	0
					0	0	0	0
					0	0	0	0
					0	0	0	0
					0	0	0	0
					0	0	0	0
					0	0	0	0
					0	0	0	0
					0	0	0	0
					0	0	0	0
					0	0	0	0
					0	0	0	0
					0	0	0	0
					0	0	0	0
					0	0	0	0
					0	0	0	0
					0	0	0	0
					0	0	0	0
					0	0	0	0
					0	0	0	0
					0	0	0	0
					0	0	0	0
					0	0	0	0
					0	0	0	0
					0	0	0	0
					0	0	0	0
					0	0	0	0
					0	0	0	0
					0	0	0	0
					0	0	0	0
					0	0	0	0
					0	0	0	0
					0	0	0	0
					0	0	0	0
					0	0	0	0
					0	0	0	0
					0	0	0	0
					0	0	0	0
					0	0	0	0
					0	0	0	0
					0	0	0	0
					0	0	0	0
					0	0	0	0
					0	0	0	0
					0	0	0	0
					0	0	0	0
					0	0	0	0
					0	0	0	0
					0	0	0	0
					0	0	0	0
					0	0	0	0
					0	0	0	0
					0	0	0	0
					0	0	0	0
					0	0	0	0
					0	0	0	0
					0	0	0	0
					0	0	0	0
					0	0	0	0
					0	0	0	0
					0	0	0	0
					0	0	0	0
					0	0	0	0
					0	0	0	0
					0	0	0	0
					0	0	0	0
					0	0	0	0
					0	0	0	0
					0	0	0	0
					0	0	0	0
					0	0	0	0
					0	0	0	0
					0	0	0	0
					0	0	0	0
					0	0	0	0
					0	0	0	0
					0	0	0	0
					0	0	0	0
					0	0	0	0
					0	0	0	0
					0	0	0	0
					0	0	0	0
					0	0	0	0
					0	0	0	0
					0	0	0	0
					0	0	0	0
					0	0	0	0
					0	0	0	0
					0	0	0	0
					0	0	0	0
					0	0	0	0
					0	0	0	0
					0	0	0	0
					0	0	0	0
					0	0	0	0
					0	0	0	0
					0	0	0	0
					0	0	0	0
					0	0	0	0
					0	0	0	0
					0	0	0	0
					0	0	0	0
					0	0	0	0
					0	0	0	0
					0	0	0	0
					0	0	0	0
					0	0	0	0
					0	0	0	0
					0	0	0	0
					0	0	0	0
					0	0	0	0
					0	0	0	0
					0	0	0	0
					0	0	0	0
					0	0	0	0
					0	0	0	0
					0	0	0	0
					0	0	0	0
					0	0	0	0
					0	0	0	0
					0	0	0	0
					0	0	0	0
					0	0	0	0
					0	0	0	0
					0	0	0	0
					0	0	0	0
					0	0	0	0
					0	0	0	0
					0	0	0	0
					0	0	0	0
					0	0	0	0
					0	0	0	0
					0	0	0	0
					0	0	0	0
					0	0	0	0
					0	0	0	0
					0	0	0	0
					0	0	0	0
					0	0	0	0
					0	0	0	0
					0	0	0	0
					0	0	0	0
					0	0	0	0
					0	0	0	0
					0	0	0	0
					0	0	0	0
					0	0	0	0
					0	0	0	0
					0	0	0	0
					0	0	0	0
					0	0	0	0
					0	0	0	0
					0	0	0	0
					0	0	0	0
					0	0	0	0
					0	0	0	0
					0	0	0	0
					0	0	0	0
					0	0	0	0
					0	0	0	0
					0	0	0	0
					0	0	0	0
					0	0	0	0
					0	0	0	0
					0	0	0	0
					0	0	0	0
					0	0	0	0
					0	0	0	0
					0	0	0	0
					0	0	0	0
					0	0	0	0
					0	0	0	0
					0	0	0	0
					0	0	0	0
					0	0	0	0
					0	0	0	0
					0	0	0	0
					0	0	0	0
					0	0	0	0
					0	0	0	0
					0	0	0	0
					0	0	0	0
					0	0	0	0
					0	0	0	0
					0	0	0	0
					0	0	0	0
					0	0	0	0
					0	0	0	0
					0	0	0	0
					0	0	0	0
					0	0	0	0
					0	0	0	0
					0	0	0	0
					0	0	0	0
					0	0	0	0
					0	0	0	0
					0	0	0	0
					0	0	0	0
					0	0	0	0
					0	0	0	0
					0	0	0	0
					0	0	0	0
					0	0	0	0
					0	0	0	0
					0	0	0	0
					0	0	0	0
					0	0	0	0
					0	0	0	0
					0	0	0	0
					0	0	0	0
					0	0	0	0
					0	0	0	0
					0	0	0	0
					0	0	0	0
					0	0	0	0
					0	0	0	0
					0	0	0	0
					0	0	0	0
					0	0	0	0
					0	0	0	0
					0	0	0	0
					0	0	0	0
					0	0	0	0
					0	0	0	0
					0	0	0	0
					0	0	0	0
					0	0	0	0
					0	0	0	0
					0	0	0	0
					0	0	0	0
					0	0	0	0
					0	0	0	0
					0	0	0	0
					0	0	0	0
					0	0	0	0
					0	0	0	0
					0	0	0	0
					0	0	0	0
					0	0	0	0
					0	0	0	0
					0	0	0	0
					0	0	0	0
					0	0	0	0
					0	0	0	0
					0	0	0	0
					0	0	0	0
					0	0	0	0
					0	0	0	0
					0	0	0	0
					0	0	0	0
					0	0	0	0
					0	0	0	0
					0	0	0	0
					0	0	0	0
					0	0	0	0
					0	0	0	0
					0	0	0	0
					0	0	0	0
					0	0	0	0
					0	0	0	0
					0	0	0	0
					0	0	0	0
					0	0	0	0
					0	0	0	0
					0	0	0	0
					0	0	0	0
					0	0	0	0
					0	0	0	0
					0	0	0	0
					0	0	0	0
					0	0	0	0
					0	0	0	0
					0	0	0	0
					0	0	0	0
					0	0	0	0
					0	0	0	0
					0	0	0	0
					0	0	0	0
					0	0	0	0
					0	0	0	0
					0	0	0	0
					0	0	0	0
					0	0	0	0
					0	0	0	0
					0	0	0	0
					0	0	0	0
					0	0	0	0
					0	0	0	0
					0	0	0	0
					0	0	0	0
					0	0	0	0
					0	0	0	0
					0	0	0	0
					0	0	0	0
					0	0	0	0
					0	0	0	0
					0	0	0	0
					0	0	0	0
					0	0	0	0
					0	0	0	0
					0	0	0	0
					0	0	0	0
					0	0	0	0
					0	0	0	0
					0	0	0	0
					0	0	0	0
					0	0	0	0
					0	0	0	0
					0	0	0	0
					0	0	0	0
					0	0	0	0
					0	0	0	0
					0	0	0	0
					0	0	0	0
					0	0	0	0
					0	0	0	0
					0	0	0	0
					0	0	0	0
					0	0	0	0
					0	0	0	0
					0	0	0	0
					0	0	0	0
					0	0	0	0
					0	0	0	0
					0	0	0	0
					0	0	0	0
					0	0	0	0
					0	0	0	0
					0	0	0	0
					0	0	0	0
					0	0	0	0
					0	0	0	0
					0	0	0	0
					0	0	0	0
					0	0	0	0
					0	0	0	0
					0	0	0	0
					0	0	0	0
					0	0	0	0
					0	0	0	0
					0	0	0	0
					0	0	0	0
					0	0	0	0
					0	0	0	0
					0	0	0	0
					0	0	0	0
					0	0	0	0
					0	0	0	0
					0	0	0	0
					0	0	0	0
					0	0	0	0
					0	0	0	0
					0	0	0	0
					0	0	0	0
					0	0	0	0
					0	0	0	0
					0	0	0	0
					0	0	0	0
					0	0	0	0
					0	0	0	0
					0	0	0	0
					0	0	0	0
					0	0	0	0
					0	0	0	0
					0	0	0	0
					0	0	0	0
					0	0	0	0
					0	0	0	0
					0	0	0	0
					0	0	0	0
					0	0	0	0
					0	0	0	0
					0	0	0	0
					0	0	0	0
					0	0	0	0
					0	0	0	0
					0	0	0	0
					0	0	0	0
					0	0	0	0
					0	0	0	0
					0	0	0	0
					0	0	0	0
					0	0	0	0
					0	0	0	0
					0	0	0	0
					0	0	0	0
					0	0	0	0
					0	0	0	0
					0	0	0	0
					0	0	0	0
					0	0	0	0
					0	0	0	0
					0	0	0	0
					0	0	0	0
					0	0	0	0
					0	0	0	0
					0	0	0	0
					0	0	0	0
					0	0	0	0
					0	0	0	0
					0	0	0	0
					0	0	0	0
					0	0	0	0
					0	0	0	0
					0	0	0	0
					0	0	0	0
					0	0	0	0
					0	0	0	0
					0	0	0	0
					0	0	0	0
					0	0	0	0
					0	0	0	0
					0	0	0	0
					0	0	0	0
					0	0	0	0
					0	0	0	0
					0	0	0	0
					0	0	0	0
					0	0	0	0
					0	0	0	0
					0	0	0	0
					0	0	0	0
					0	0	0	0
					0	0	0	0
					0	0	0	0
					0	0	0	0
					0	0	0	0
					0	0	0	0
					0	0	0	0
					0	0	0	0
					0	0	0	0
					0	0	0	0
					0	0	0	0
					0	0	0	0
					0	0	0	0
					0	0	0	0
					0	0	0	0
					0	0	0	0
					0	0	0	0
					0	0	0	0
					0	0	0	0
					0	0	0	0
					0	0	0	0
					0	0	0	0
					0	0	0	0
					0	0	0	0
					0	0	0	0
					0	0	0	0
					0	0	0	0
					0	0	0	0
					0	0	0	0
					0	0	0	0
					0	0	0	0
					0	0	0	0
					0	0	0	0
					0	0	0	0
					0	0	0	0
					0	0	0	0
					0	0	0	0
					0	0	0	0
					0	0	0	0
					0	0	0	0
					0	0	0	0
					0	0	0	0
					0	0	0	0
					0	0	0	0
					0	0	0	0
					0	0	0	0
					0	0	0	0
					0	0	0	0
					0	0	0	0
					0	0	0	0
					0	0	0	0
					0	0	0	0
					0	0	0	0
					0	0	0	0
					0	0	0	0
					0	0	0	0
					0	0	0	0
					0	0	0	0
					0	0	0	0
					0	0	0	0
					0	0	0	0
					0	0	0	0
					0	0	0	0
					0	0	0	0
					0	0	0	0
					0	0	0	0
					0	0	0	0
					0	0	0	0
					0	0	0	0
					0	0	0	0
					0	0	0	0
					0	0	0	0
					0	0	0	0
					0	0	0	0
					0	0	0	0
					0	0	0	0
					0	0	0	0
					0	0	0	0
					0	0	0	0
					0	0	0	0
					0	0	0	0
					0	0	0	0
					0	0	0	0
					0	0	0	0
					0	0	0	0
					0	0	0	0
					0	0	0	0
					0	0	0	0
					0	0	0	0
					0	0	0	0
					0	0	0	0
					0	0	0	0
					0	0	0	0
					0	0	0	0
					0	0	0	0
					0	0	0	0
					0	0	0	0
					0	0	0	0
					0	0	0	0
					0	0	0	0
					0	0	0	0
					0	0	0	0
					0	0	0	0
					0	0	0	0
					0	0	0	0
					0	0	0	0
					0	0	0	0
					0	0	0	0
					0	0	0	0
					0	0	0	0
					0	0	0	0
					0	0	0	0
					0	0	0	0
					0	0	0	0
					0	0	0	0
					0	0	0	0
					0	0	0	0
					0	0	0	0
					0	0	0	0
					0	0	0	0
					0	0	0	0
					0	0	0	0
					0	0	0	0
					0	0	0	0
					0	0	0	0
					0	0	0	0
					0	0	0	0
					0	0	0	0
					0	0	0	0
					0	0	0	0
					0	0	0	0
					0	0	0	0
					0	0	0	0
					0	0	0	0
					0	0	0	0
					0	0	0	0
					0	0	0	0
					0	0	0	0
					0	0	0	0
					0	0	0	0
					0	0	0	0
					0	0	0	0
					0	0	0	0
					0	0	0	0
					0	0	0	0
					0	0	0	0
					0	0	0	0
					0	0	0	0
					0	0	0	0
					0	0	0	0
					0	0	0	0
					0	0	0	0
					0	0	0	0
					0	0	0	0
					0	0	0	0
					0	0	0	0
					0	0	0	0
					0	0	0	0
					0	0	0	0
					0	0	0	0
					0	0	0	0
					0	0	0	0
					0	0	0	0
					0	0	0	0
					0	0	0	0
					0	0	0	0
					0	0	0	0
					0	0	0	0
					0	0	0	0
					0	0	0	0
					0	0	0	0
					0	0	0	0
					0	0	0	0
					0	0	0	0
					0	0	0	0
					0	0	0	0
					0	0	0	0
					0	0	0	0
					0	0	0	0
					0	0	0	0
					0	0	0	0
					0	0	0	0
					0	0	0	0
					0	0	0	0
					0	0	0	0
					0	0	0	0
					0	0	0	0
					0	0	0	0
					0	0	0	0
					0	0	0	0
					0	0	0	0
					0	0	0	0
					0	0	0	0
					0	0	0	0
					0	0	0	0
					0	0	0	0
					0	0	0	0
					0	0	0	0
					0	0	0	0
					0	0	0	0
					0	0	0	0
					0	0	0	0
					0	0	0	0
					0	0	0	0
					0	0	0	0
					0	0	0	0
					0	0	0	0
					0	0	0	0
					0	0	0	0
					0	0	0	0
					0	0	0	0
					0	0	0	0
					0	0	0	0
					0	0	0	0
					0	0	0	0
					0	0	0	0
					0	0	0	0
					0	0	0	0
					0	0	0	0
					0	0	0	0
					0	0	0	0
					0	0	0	0
					0	0	0	0
					0	0	0	0
					0	0	0	0
					0	0	0	0
					0	0	0	0
					0	0	0	0
					0	0	0	0
					0	0	0	0
					0	0	0	0
					0	0	0	0
					0	0	0	0
					0	0	0	0
					0	0	0	0
					0	0	0	0
					0	0	0	0
					0	0	0	0
					0	0	0	0
					0	0	0	0
					0	0	0	0
					0	0	0	0
					0	0	0	0
					0	0	0	0
					0	0	0	0
					0	0	0	0
					0	0	0	0
					0	0	0	0
					0	0	0	0
					0	0	0	0
					0	0	0	0
					0	0	0	0
					0	0	0	0
					0	0	0	0
					0	0	0	0
					0	0	0	0
					0	0	0	0
					0	0	0	0
					0	0	0	0
					0	0	0	0
					0	0	0	0
					0	0	0	0
					0	0	0	0
					0	0	0	0
					0	0	0	0
					0	0	0	0
					0	0	0	0
					0	0	0	0
					0	0	0	0
					0	0	0	0
					0	0	0	0
					0	0	0	0
					0	0	0	0
					0	0	0	0
					0	0	0	0
					0	0	0	0
					0	0	0	0
					0	0	0	0
					0	0	0	0
					0	0	0	0
					0	0	0	0
					0	0	0	0
					0	0	0	0
					0	0	0	0
					0	0	0	0
					0	0	0	0
					0	0	0	0
					0	0	0	0
					0	0	0	0
					0	0	0	0
					0	0	0	0
					0	0	0	0
					0	0	0	0
					0	0	0	0
					0	0	0	0
					0	0	0	0
					0	0	0	0
					0	0	0	0
					0	0	0	0
					0	0	0	0
					0	0	0	0
					0	0	0	0
					0	0	0	0
					0	0	0	0
					0	0	0	0
					0	0	0	0
					0	0	0	0
					0	0	0	0
					0	0	0	0
					0	0	0	0
					0	0	0	0
					0	0	0	0
					0	0	0	0
					0	0	0	0
					0	0	0	0
					0	0	0	0
					0	0	0	0
					0	0	0	0
					0	0	0	0
					0	0	0	0
					0	0	0	0
					0	0	0	0
					0	0	0	0
					0	0	0	0
					0	0	0	0
					0	0	0	0
					0	0	0	0
					0	0	0	0
					0	0	0	0
					0	0	0	0
					0	0	0	0
					0	0	0	0
					0	0	0	0
					0	0	0	0
					0	0	0	0
					0	0	0	0
					0	0	0	0
					0	0	0	0
					0	0	0	0
					0	0	0	0
					0	0	0	0
					0	0	0	0
					0	0	0	0
					0	0	0	0
					0	0	0	0
					0	0	0	0
					0	0	0	0
					0	0	0	0
					0	0	0	0
					0	0	0	0
					0	0	0	0
					0	0	0	0
					0	0	0	0
					0	0	0	0
					0	0	0	0
					0	0	0	0
					0	0	0	0
					0	0	0	0
					0	0	0	0
					0	0	0	0
					0	0	0	0
					0	0	0	0
					0	0	0	0
					0	0	0	0
					0	0	0	0
					0	0	0	0
					0	0	0	0
					0	0	0	0
					0	0	0	0
					0	0	0	0
					0	0	0	0
					0	0	0	0
					0	0	0	0
					0	0	0	0
					0	0	0	0
					0	0	0	0
					0	0	0	0
					0	0	0	0
					0	0	0	0
					0	0	0	0
					0	0	0	0
					0	0	0	0
					0	0	0	0
					0	0	0	0
					0	0	0	0
					0	0	0	0
					0	0	0	0
					0	0	0	0
					0	0	0	0
					0	0	0	0
					0	0	0	0
					0	0	0	0
					0	0	0	0
					0	0	0	0
					0	0	0	0
					0	0	0	0
					0	0	0	0
					0	0	0	0
					0	0	0	0
					0	0	0	0
					0	0	0	0
					0	0	0	0
					0	0	0	0
					0	0	0	0
					0	0	0	0
					0	0	0	0
					0	0	0	0
					0	0	0	0
					0	0	0	0
					0	0	0	0
					0	0	0	0
					0	0	0	0
					0	0	0	0
					0	0	0	0
					0	0	0	0
					0	0	0	0
					0	0	0	0
					0	0	0	0
					0	0	0	0
					0	0	0	0
					0	0	0	0
					0	0	0	0
					0	0	0	0
					0	0	0	0
					0	0	0	0
					0	0	0	0
					0	0	0	0
					0	0	0	0
					0	0	0	0
					0	0	0	0
					0	0	0	0
					0	0	0	0
					0	0	0	0
					0	0	0	0
					0	0	0	0
					0	0	0	0
					0	0	0	0
					0	0	0	0
					0	0	0	0
					0	0	0	0
					0	0	0	0
					0	0	0	0
					0	0	0	0
					0	0	0	0
					0	0	0	0
					0	0	0	0
					0	0	0	0
					0	0	0	0
					0	0	0	0
					0	0	0	0
					0	0	0	0
					0	0	0	0
					0	0	0	0
					0	0	0	0
					0	0	0	0
					0	0	0	0
					0	0	0	0
					0	0	0	0
					0	0	0	0
					0	0	0	0
					0	0	0	0
					0	0	0	0
					0	0	0	0
					0	0	0	0
					0	0	0	0
					0	0	0	0
					0	0	0	0
					0	0	0	0
					0	0	0	0
					0	0	0	0
					0	0	0	0
					0	0	0	0
					0	0	0	0
					0	0	0	0
					0	0	0	0
					0	0	0	0
					0	0	0	0
					0	0	0	0
					0	0	0	0
					0	0	0	0
					0	0	0	0
					0	0	0	0
					0	0	0	0
					0	0	0	0
					0	0	0	0
					0	0	0	0
					0	0	0	0
					0	0	0	0
					0	0	0	0
					0	0	0	0
					0	0	0	0
					0	0	0	0
					0	0	0	0
					0	0	0	0
					0	0	0	0
					0	0	0	0
					0	0	0	0
					0	0	0	0
					0	0	0	0
					0	0	0	0
					0	0	0	0
					0	0	0	0
					0	0	0	0
					0	0	0	0
					0	0	0	0
					0	0	0	0
					0	0	0	0
					0	0	0	0
					0	0	0	0
					0	0	0	0
					0	0	0	0
					0	0	0	0
					0	0	0	0
					0	0	0	0
					0	0	0	0
					0	0	0	0
					0	0	0	0
					0	0	0	0
					0	0	0	0
					0	0	0	0
					0	0	0	0
					0	0	0	0
					0	0	0	0
					0	0	0	0
					0	0	0	0
					0	0	0	0
					0	0	0	0
					0	0	0	0
					0	0	0	0
					0	0	0	0
					0	0	0	0
					0	0	0	0
					0	0	0	0
					0	0	0	0
					0	0	0	0
					0	0	0	0
					0	0	0	0
					0	0	0	0
					0	0	0	0
					0	0	0	0
					0	0	0	0
					0	0	0	0
					0	0	0	0
					0	0	0	0
					0	0	0	0
					0	0	0	0
					0	0	0	0
					0	0	0	0
					0	0	0	0
					0	0	0	0
					0	0	0	0
					0	0	0	0
					0	0	0	0
					0	0	0	0
					0	0	0	0
					0	0	0	0
					0	0	0	0
					0	0	0	0
					0	0	0	0
					0	0	0	0
					0	0	0	0
					0	0	0	0
					0	0	0	0
					0	0	0	0
					0	0	0	0
					0	0	0	0
					0	0	0	0
					0	0	0	0
					0	0	0	0
					0	0	0	0
					0	0	0	0
					0	0	0	0
					0	0	0	0
					0	0	0	0
					0	0	0	0
					0	0	0	0
					0	0	0	0
					0	0	0	0
					0	0	0	0
					0	0	0	0
					0	0	0	0
					0	0	0	0
					0	0	0	0
					0	0	0	0
					0	0	0	0
					0	0	0	0
					0	0	0	0
					0	0	0	0
					0	0	0	0
					0	0	0	0
					0	0	0	0
					0	0	0	0
					0	0	0	0
					0	0	0	0
					0	0	0	0
					0	0	0	0
					0	0	0	0
					0	0	0	0
					0	0	0	0
					0	0	0	0
					0	0	0	0
					0	0	0	0
					0	0	0	0
					0	0	0	0
					0	0	0	0
					0	0	0	0
					0	0	0	0
					0	0	0	0
					0	0	0	0
					0	0	0	0
					0	0	0	0
					0	0	0	0
					0	0	0	0
					0	0	0	0
					0	0	0	0
					0	0	0	0
					0	0	0	0
					0	0	0	0
					0	0	0	0
					0	0	0	0
					0	0	0	0
					0	0	0	0
					0	0	0	0
					0	0	0	0
					0	0	0	0
					0	0	0	0
					0	0	0	0
					0	0	0	0
					0	0	0	0
					0	0	0	0
					0	0	0	0
					0	0	0	0
					0	0	0	0
					0	0	0	0
					0	0	0	0
					0	0	0	0
					0	0	0	0
					0	0	0	0
					0	0	0	0
					0	0	0	0
					0	0	0	0
					0	0	0	0
					0	0	0	0
					0	0	0	0
					0	0	0	0
					0	0	0	0
					0	0	0	0
					0	0	0	0
					0	0	0	0
					0	0	0	0
					0	0	0	0
					0	0	0	0
					0	0	0	0
					0	0	0	0
					0	0	0	0
					0	0	0	0
					0	0	0	0
					0	0	0	0
					0	0	0	0
					0	0	0	0
					0	0	0	0
					0	0	0	0
					0	0	0	0
					0	0	0	0
					0	0	0	0
					0	0	0	0
					0	0	0	0
					0	0	0	0
					0	0	0	0
					0	0	0	0
					0	0	0	0
					0	0	0	0
					0	0	0	0
					0	0	0	0
					0	0	0	0
					0	0	0	0
					0	0	0	0
					0	0	0	0
					0	0	0	0
					0	0	0	0
					0	0	0	0
					0	0	0	0
					0	0	0	0
					0	0	0	0
					0	0	0	0
					0	0	0	0
					0	0	0	0
					0	0	0	0
					0	0	0	0
					0	0	0	0
					0	0	0	0
					0	0	0	0
					0	0	0	0
					0	0	0	0
					0	0	0	0
					0	0	0	0
					0	0	0	0
					0	0	0	0
					0	0	0	0
					0	0	0	0
					0	0	0	0
					0	0	0	0
					0	0	0	0
					0	0	0	0
					0	0	0	0
					0	0	0	0
					0	0	0	0
					0	0	0	0
					0	0	0	0
					0	0	0	0
					0	0	0	0
					0	0	0	0
					0	0	0	0
					0	0	0	0
					0	0	0	0
					0	0	0	0
					0	0	0	0
					0	0	0	0
					0	0	0	0
					0	0	0	0
					0	0	0	0
					0	0	0	0
					0	0	0	0
					0	0	0	0
					0	0	0	0
					0	0	0	0
					0	0	0	0
					0	0	0	0
					0	0	0	0
					0	0	0	0
					0	0	0	0
					0	0	0	0
					0	0	0	0
					0	0	0	0
					0	0	0	0
					0	0	0	0
					0	0	0	0
					0	0	0	0
					0	0	0	0
					0	0	0	0
					0	0	0	0
					0	0	0	0
					0	0	0	0
					0	0	0	0
					0	0	0	0
					0	0	0	0
					0	0	0	0
					0	0	0	0
					0	0	0	0
					0	0	0	0
					0	0	0	0
					0	0	0	0
					0	0	0	0
					0	0	0	0
					0	0	0	0
					0	0	0	0
					0	0	0	0
					0	0	0	0
					0	0	0	0
					0	0	0	0
					0	0	0	0
					0	0	0	0
					0	0	0	0
					0	0	0	0
					0	0	0	0
					0	0	0	0
					0	0	0	0
					0	0	0	0
					0	0	0	0
					0	0	0	0
					0	0	0	0
					0	0	0	0
					0	0	0	0
					0	0	0	0
					0	0	0	0
					0	0	0	0
					0	0	0	0
					0	0	0	0
					0	0	0	0
					0	0	0	0
					0	0	0	0
					0	0	0	0
					0	0	0	0
					0	0	0	0
					0	0	0	0
					0	0	0	0
					0	0	0	0
					0	0	0	0
					0	0	0	0
					0	0	0	0
					0	0	0	0
					0	0	0	0
					0	0	0	0
					0	0	0	0
					0	0	0	0
					0	0	0	0
					0	0	0	0
					0	0	0	0
					0	0	0	0
					0	0	0	0
					0	0	0	0
					0	0	0	0
					0	0	0	0
					0	0	0	0
					0	0	0	0
					0	0	0	0
					0	0	0	0
					0	0	0	0
					0	0	0	0
					0	0	0	0
					0	0	0	0
					0	0	0	0
					0	0	0	0
					0	0	0	0
					0	0	0	0
					0	0	0	0
					0	0	0	0
					0	0	0	0
					0	0	0	0
					0	0	0	0
					0	0	0	0
					0	0	0	0
					0	0	0	0
					0	0	0	0
					0	0	0	0
					0	0	0	0
					0	0	0	0
					0	0	0	0
					0	0	0	0
					0	0	0	0
					0	0	0	0
					0	0	0	0
					0	0	0	0
					0	0	0	0
					0	0	0	0
					0	0	0	0
					0	0	0	0
					0	0	0	0
					0	0	0	0
					0	0	0	0
					0	0	0	0
					0	0	0	0
					0	0	0	0
					0	0	0	0
					0	0	0	0
					0	0	0	0
					0	0	0	0
					0	0	0	0
					0	0	0	0
					0	0	0	0
					0	0	0	0
					0	0	0	0
					0	0	0	0
					0	0	0	0
					0	0	0	0
					0	0	0	0
					0	0	0	0
					0	0	0	0
					0	0	0	0
					0	0	0	0
					0	0	0	0
					0	0	0	0
					0	0	0	0
					0	0	0	0
					0	0	0	0
					0	0	0	0
					0	0	0	0
					0	0	0	0
					0	0	0	0
					0	0	0	0
					0	0	0	0
					0	0	0	0
					0	0	0	0
					0	0	0	0
					0	0	0	0
					0	0	0	0
					0	0	0	0
					0	0	0	0
					0	0	0	0
					0	0	0	0
					0	0	0	0
					0	0	0	0
					0	0	0	0
					0	0	0	0
					0	0	0	0
					0	0	0	0
					0	0	0	0
					0	0	0	0
					0	0	0	0
					0	0	0	0
					0	0	0	0
					0	0	0	0
					0	0	0	0
					0	0	0	0
					0	0	0	0
					0	0	0	0
					0	0	0	0
					0	0	0	0
					0	0	0	0
					0	0	0	0
					0	0	0	0
					0	0	0	0
					0	0	0	0
					0	0	0	0
					0	0	0	0
					0	0	0	0
					0	0	0	0
					0	0	0	0
					0	0	0	0
					0	0	0	0
					0	0	0	0
					0	0	0	0
					0	0	0	0
					0	0	0	0
					0	0	0	0
					0	0	0	0
					0	0	0	0
					0	0	0	0
					0	0	0	0
					0	0	0	0
					0	0	0	0
					0	0	0	0
					0	0	0	0
					0	0	0	0
					0	0	0	0
					0	0	0	0
					0	0	0	0
					0	0	0	0
					0	0	0	0
					0	0	0	0
					0	0	0	0
					0	0	0	0
					0	0	0	0
					0	0	0	0
					0	0	0	0
					0	0	0	0
					0	0	0	0
					0	0	0	0
					0	0	0	0
					0	0	0	0
					0	0	0	0
					0	0	0	0
					0	0	0	0
					0	0	0	0
					0	0	0	0
					0	0	0	0
					0	0	0	0
					0	0	0	0
					0	0	0	0
					0	0	0	0
					0	0	0	0
					0	0	0	0
					0	0	0	0
					0	0	0	0
					0	0	0	0
					0	0	0	0
					0	0	0	0
					0	0	0	0
					0	0	0	0
					0	0	0	0
					0	0	0	0
					0	0	0	0
					0	0	0	0
					0	0	0	0
					0	0	0	0
					0	0	0	0
					0	0	0	0
					0	0	0	0
					0	0	0	0
					0	0	0	0
					0	0	0	0
					0	0	0	0
					0	0	0	0
					0	0	0	0
					0	0	0	0
					0	0	0	0
					0	0	0	0
					0	0	0	0
					0	0	0	0
					0	0	0	0
					0	0	0	0
					0	0	0	0
					0	0	0	0
					0	0	0	0
					0	0	0	0
					0	0	0	0
					0	0	0	0
					0	0	0	0
					0	0	0	0
					0	0	0	0
					0	0	0	0
					0	0	0	0
					0	0	0	0
					0	0	0	0
					0	0	0	0
					0	0	0	0
					0	0	0	0
					0	0	0	0
					0	0	0	0
					0	0	0	0
					0	0	0	0
					0	0	0	0
					0	0	0	0
					0	0	0	0
					0	0	0	0
					0	0	0	0
					0	0	0	0
					0	0	0	0
					0	0	0	0
					0	0	0	0
					0	0	0	0
					0	0	0	0
					0	0	0	0
					0	0	0	0
					0	0	0	0
					0	0	0	0
					0	0	0	0
					0	0	0	0
					0	0	0	0
					0	0	0	0
					0	0	0	0
					0	0	0	0
					0	0	0	0
					0	0	0	0
					0	0	0	0
					0	0	0	0
					0	0	0	0
					0	0	0	0
					0	0	0	0
					0	0	0	0
					0	0	0	0
					0	0	0	0
					0	0	0	0
					0	0	0	0
					0	0	0	0
					0	0	0	0
					0	0	0	0
					0	0	0	0
					0	0	0	0
					0	0	0	0
					0	0	0	0
					0	0	0	0
					0	0	0	0
					0	0	0	0
					0	0	0	0
					0	0	0	0
					0	0	0	0
					0	0	0	0
					0	0	0	0
					0	0	0	0
					0	0	0	0
					0	0	0	0
					0	0	0	0
					0	0	0	0
					0	0	0	0
					0	0	0	0
					0	0	0	0
					0	0	0	0
					0	0	0	0
					0	0	0	0
					0	0	0	0
					0	0	0	0
					0	0	0	0
					0	0	0	0
					0	0	0	0
					0	0	0	0
					0	0	0	0
					0	0	0	0
					0	0	0	0
					0	0	0	0
					0	0	0	0
					0	0	0	0
					0	0	0	0
					0	0	0	0
					0	0	0	0
					0	0	0	0
					0	0	0	0
					0	0	0	0
					0	0	0	0
					0	0	0	0
					0	0	0	0
					0	0	0	0
					0	0	0	0
					0	0	0	0
					0	0	0	0
					0	0	0	0
					0	0	0	0
					0	0	0	0
					0	0	0	0
					0	0	0	0
					0	0	0	0
					0	0	0	0
					0	0	0	0
					0	0	0	0
					0	0	0	0
					0	0	0	0
					0	0	0	0
					0	0	0	0
					0	0	0	0
					0	0	0	0
					0	0	0	0
					0	0	0	0
					0	0	0	0
					0	0	0	0
					0	0	0	0
					0	0	0	0
					0	0	0	0
					0	0	0	0
					0	0	0	0
					0	0	0	0
					0	0	0	0
					0	0	0	0
					0	0	0	0
					0	0	0	0
					0	0	0	0
					0	0	0	0
					0	0	0	0
					0	0	0	0
					0	0	0	0
					0	0	0	0
					0	0	0	0
					0	0	0	0
					0	0	0	0
					0	0	0	0
					0	0	0	0
					0	0	0	0
					0	0	0	0
					0	0	0	0
					0	0	0	0
					0	0	0	0
					0	0	0	0
					0	0	0	0
					0	0	0	0
					0	0	0	0
					0	0	0	0
					0	0	0	0
					0	0	0	0
					0	0	0	0
					0	0	0	0
					0	0	0	0
					0	0	0	0
					0	0	0	0
					0	0	0	0
					0	0	0	0
					0	0	0	0
					0	0	0	0
					0	0	0	0
					0	0	0	0
					0	0	0	0
					0	0	0	0
					0	0	0	0
					0	0	0	0
					0	0	0	0
					0	0	0	0
					0	0	0	0
					0	0	0	0
					0	0	0	0
					0	0	0	0
					0	0	0	0
					0	0	0	0
					0	0	0	0
					0	0	0	0
					0	0	0	0
					0	0	0	0
					0	0	0	0
					0	0	0	0
					0	0	0	0
					0	0	0	0
					0	0	0	0
					0	0	0	0
					0	0	0	0
					0	0	0	0
					0	0	0	0
					0	0	0	0
					0	0	0	0
					0	0	0	0
					0	0	0	0
					0	0	0	0
					0	0	0	0
					0	0	0	0
					0	0	0	0
					0	0	0	0
					0	0	0	0
					0	0	0	0
					0	0	0	0
					0	0	0	0
					0	0	0	0
					0	0	0	0
					0	0	0	0
					0	0	0	0
					0	0	0	0
					0	0	0	0
					0	0	0	0
					0	0	0	0
					0	0	0	0
					0	0	0	0
					0	0	0	0
					0	0	0	0
					0	0	0	0
					0	0	0	0
					0	0	0	0
					0	0	0	0
					0	0	0	0
					0	0	0	0
					0	0	0	0
					0	0	0	0
					0	0	0	0
					0	0	0	0
					0	0	0	0
					0	0	0	0
					0	0	0	0
					0	0	0	0
					0	0	0	0
					0	0	0	0
					0	0	0	0
					0	0	0	0
					0	0	0	0
					0	0	0	0
					0	0	0	0
					0	0	0	0
					0	0	0	0
					0	0	0	0
					0	0	0	0
					0	0	0	0
					0	0	0	0
					0	0	0	0
					0	0	0	0
					0	0	0	0
					0	0	0	0
					0	0	0	0
					0	0	0	0
					0	0	0	0
					0	0	0	0
					0	0	0	0
					0	0	0	0
					0	0	0	0
					0	0	0	0
					0	0	0	0
					0	0	0	0
					0	0	0	0
					0	0	0	0
					0	0	0	0
					0	0	0	0
					0	0	0	0
					0	0	0	0
					0	0	0	0
					0	0	0	0
					0	0	0	0
					0	0	0	0
					0	0	0	0
					0	0	0	0
					0	0	0	0
					0	0	0	0
					0	0	0	0
					0	0	0	0
					0	0	0	0
					0	0	0	0
					0	0	0	0
					0	0	0	0
					0	0	0	0
					0	0	0	0
					0	0	0	0
					0	0	0	0
					0	0	0	0
					0	0	0	0
					0	0	0	0
					0	0	0	0
					0	0	0	0
					0	0	0	0
					0	0	0	0
					0	0	0	0
					0	0	0	0
					0	0	0	0
					0	0	0	0
					0	0	0	0
					0	0	0	0
					0	0	0	0
					0	0	0	0
					0	0	0	0
					0	0	0	0
					0	0	0	0
					0	0	0	0
					0	0	0	0
					0	0	0	0
					0	0	0	0
					0	0	0	0
					0	0	0	0
					0	0	0	0
					0	0	0	0
					0	0	0	0
					0	0	0	0
					0	0	0	0
					0	0	0	0
					0	0	0	0
					0	0	0	0
					0	0	0	0
					0	0	0	0
					0	0	0	0
					0	0	0	0
					0	0	0	0
					0	0	0	0
					0	0	0	0
					0	0	0	0
					0	0	0	0
					0	0	0	0
					0	0	0	0
					0	0	0	0
					0	0	0	0
					0	0	0	0
					0	0	0	0
					0	0	0	0
					0	0	0	0
					0	0	0	0
					0	0	0	0
					0	0	0	0
					0	0	0	0
					0	0	0	0
					0	0	0	0
					0	0	0	0
					0	0	0	0
					0	0	0	0
					0	0	0	0
					0	0	0	0
					0	0	0	0
					0	0	0	0
					0	0	0	0
					0	0	0	0
					0	0	0	0
					0	0	0	0
					0	0	0	0
					0	0	0	0
					0	0	0	0
					0	0	0	0
					0	0	0	0
					0	0	0	0
					0	0	0	0
					0	0	0	0
					0	0	0	0
					0	0	0	0
					0	0	0	0
					0	0	0	0
					0	0	0	0
					0	0	0	0
					0	0	0	0
					0	0	0	0
					0	0	0	0
					0	0	0	0
					0	0	0	0
					0	0	0	0
					0	0	0	0
					0	0	0	0
					0	0	0	0
					0	0	0	0
					0	0	0	0
					0	0	0	0
					0	0	0	0
					0	0	0	0
					0	0	0	0
					0	0	0	0
					0	0	0	0
					0	0	0	0
					0	0	0	0
					0	0	0	0
					0	0	0	0
					0	0	0	0
					0	0	0	0
					0	0	0	0
					0	0	0	0
					0	0	0	0
					0	0	0	0
					0	0	0	0
					0	0	0	0
					0	0	0	0
					0	0	0	0
					0	0	0	0
					0	0	0	0
					0	0	0	0
					0	0	0	0
					0	0	0	0
					0	0	0	0
					0	0	0	0
					0	0	0	0
					0	0	0	0
					0	0	0	0
					0	0	0	0
					0	0	0	0
					0	0	0	0
					0	0	0	0
					0	0	0	0
					0	0	0	0
					0	0	0	0
					0	0	0	0
					0	0	0	0
					0	0	0	0
					0	0	0	0
					0	0	0	0
					0	0	0	0
					0	0	0	0
					0	0	0	0
					0	0	0	0
					0	0	0	0
					0	0	0	0
					0	0	0	0
					0	0	0	0
					0	0	0	0
					0	0	0	0
					0	0	0	0
					0	0	0	0
					0	0	0	0
					0	0	0	0
					0	0	0	0
					0	0	0	0
					0	0	0	0
					0	0	0	0
					0	0	0	0
					0	0	0	0
					0	0	0	0
					0	0	0	0
					0	0	0	0
					0	0	0	0
					0	0	0	0
					0	0	0	0
					0	0	0	0
					0	0	0	0
					0	0	0	0
					0	0	0	0
					0	0	0	0
					0	0	0	0
					0	0	0	0
					0	0	0	0
					0	0	0	0
					0	0	0	0
					0	0	0	0
					0	0	0	0
					0	0	0	0
					0	0	0	0
					0	0	0	0
					0	0	0	0
					0	0	0	0
					0	0	0	0
					0	0	0	0
					0	0	0	0
					0	0	0	0
					0	0	0	0
					0	0	0	0
					0	0	0	0
					0	0	0	0
					0	0	0	0
					0	0	0	0
					0	0	0	0
					0	0	0	0
					0	0	0	0
					0	0	0	0
					0	0	0	0
					0	0	0	0
					0	0	0	0
					0	0	0	0
					0	0	0	0
					0	0	0	0
					0	0	0	0
					0	0	0	0
					0	0	0	0
					0	0	0	0
					0	0	0	0
					0	0	0	0
					0	0	0	0
					0	0	0	0
					0	0	0	0
					0	0	0	0
					0	0	0	0
					0	0	0	0
					0	0	0	0
					0	0	0	0
					0	0	0	0
					0	0	0	0
					0	0	0	0
					0	0	0	0
					0	0	0	0
					0	0	0	0
					0	0	0	0
					0	0	0	0
					0	0	0	0
					0	0	0	0
					0	0	0	0
					0	0	0	0
					0	0	0	0
					0	0	0	0
					0	0	0	0
					0	0	0	0
					0	0	0	0
					0	0	0	0
					0	0	0	0
					0	0	0	0
					0	0	0	0
					0	0	0	0
					0	0	0	0
					0	0	0	0
					0	0	0	0
					0	0	0	0
					0	0	0	0
					0	0	0	0
					0	0	0	0
					0	0	0	0
					0	0	0	0
					0	0	0	0
					0	0	0	0
					0	0	0	0
					0	0	0	0
					0	0	0	0
					0	0	0	0
					0	0	0	0
					0	0	0	0
					0	0	0	0
					0	0	0	0
					0	0	0	0
					0	0	0	0
					0	0	0	0
					0	0	0	0
					0	0	0	0
					0	0	0	0
					0	0	0	0
					0	0	0	0
					0	0	0	0
					0	0	0	0
					0	0	0	0
					0	0	0	0
					0	0	0	0
					0	0	0	0
					0	0	0	0
					0	0	0	0
					0	0	0	0
					0	0	0	0
					0	0	0	0
					0	0	0	0
					0	0	0	0
					0	0	0	0
					0	0	0	0
					0	0	0	0
					0	0	0	0
					0	0	0	0
					0	0	0	0
					0	0	0	0
					0	0	0	0
					0	0	0	0
					0	0	0	0
					0	0	0	0
					0	0	0	0
					0	0	0	0
					0	0	0	0
					0	0	0	0
					0	0	0	0
					0	0	0	0
					0	0	0	0
					0	0	0	0
					0	0	0	0
					0	0	0	0
					0	0	0	0
					0	0	0	0
					0	0	0	0
					0	0	0	0
					0	0	0	0
					0	0	0	0
					0	0	0	0
					0	0	0	0
					0	0	0	0
					0	0	0	0
					0	0	0	0
					0	0	0	0
					0	0	0	0
					0	0	0	0
					0	0	0	0
					0	0	0	0
					0	0	0	0
					0	0	0	0
					0	0	0	0
					0	0	0	0
					0	0	0	0
					0	0	0	0
					0	0	0	0
					0	0	0	0
					0	0	0	0
					0	0	0	0
					0	0	0	0
					0	0	0	0
					0	0	0	0
					0	0	0	0
					0	0	0	0
					0	0	0	0
					0	0	0	0
					0	0	0	0
					0	0	0	0
					0	0	0	0
					0	0	0	0
					0	0	0	0
					0	0	0	0
					0	0	0	0
					0	0	0	0
					0	0	0	0
					0	0	0	0
					0	0	0	0
					0	0	0	0
					0	0	0	0
					0	0	0	0
					0	0	0	0
					0	0	0	0
					0	0	0	0
					0	0	0	0
					0	0	0	0
					0	0	0	0
					0	0	0	0
					0	0	0	0
					0	0	0	0
					0	0	0	0
					0	0	0	0
					0	0	0	0
					0	0	0	0
					0	0	0	0
					0	0	0	0
					0	0	0	0
					0	0	0	0
					0	0	0	0
					0	0	0	0
					0	0	0	0
					0	0	0	0
					0	0	0	0
					0	0	0	0
					0	0	0	0
					0	0	0	0
					0	0	0	0
					0	0	0	0
					0	0	0	0
					0	0	0	0
					0	0	0	0
					0	0	0	0
					0	0	0	0
					0	0	0	0
					0	0	0	0
					0	0	0	0
					0	0	0	0
					0	0	0	0
					0	0	0	0
					0	0	0	0
					0	0	0	0
					0	0	0	0
					0	0	0	0
					0	0	0	0
					0	0	0	0
					0	0	0	0
					0	0	0	0
					0	0	0	0
					0	0	0	0
					0	0	0	0
					0	0	0	0
					0	0	0	0
					0	0	0	0
					0	0	0	0
					0	0	0	0
					0	0	0	0
					0	0	0	0
					0	0	0	0
					0	0	0	0
					0	0	0	0
					0	0	0	0
					0	0	0	0
					0	0	0	0
					0	0	0	0
					0	0	0	0
					0	0	0	0
					0	0	0	0
					0	0	0	0
					0	0	0	0
					0	0	0	0
					0	0	0	0
					0	0	0	0
					0	0	0	0
					0	0	0	0
					0	0	0	0
					0	0	0	0
					0	0	0	0
					0	0	0	0
					0	0	0	0
					0	0	0	0
					0	0	0	0
					0	0	0	0
					0	0	0	0
					0	0	0	0
					0	0	0	0
					0	0	0	0
					0	0	0	0
					0	0	0	0
					0	0	0	0
					0	0	0	0
					0	0	0	0
					0	0	0	0
					0	0	0	0
					0	0	0	0
					0	0	0	0
					0	0	0	0
					0	0	0	0
					0	0	0	0
					0	0	0	0
					0	0	0	0
					0	0	0	0
					0	0	0	0
					0	0	0	0
					0	0	0	0
					0	0	0	0
					0	0	0	0
					0	0	0	0
					0	0	0	0
					0	0	0	0
					0	0	0	0
					0	0	0	0
					0	0	0	0
					0	0	0	0
					0	0	0	0
					0	0	0	0
					0	0	0	0
					0	0	0	0
					0	0	0	0
					0	0	0	0
					0	0	0	0
					0	0	0	0
					0	0	0	0
					0	0	0	0
					0	0	0	0
					0	0	0	0
					0	0	0	0
					0	0	0	0
					0	0	0	0
					0	0	0	0
					0	0	0	0
					0	0	0	0
					0	0	0	0
					0	0	0	0
					0	0	0	0
					0	0	0	0
					0	0	0	0
					0	0	0	0
					0	0	0	0
					0	0	0	0
					0	0	0	0
					0	0	0	0
					0	0	0	0
					0	0	0	0
					0	0	0	0
					0	0	0	0
					0	0	0	0
					0	0	0	0
					0	0	0	0
					0	0	0	0
					0	0	0	0
					0	0	0	0
					0	0	0	0
					0	0	0	0
					0	0	0	0
					0	0	0	0
					0	0	0	0
					0	0	0	0
					0	0	0	0
					0	0	0	0
					0	0	0	0
					0	0	0	0
					0	0	0	0
					0	0	0	0
					0	0	0	0
					0	0	0	0
					0	0	0	0
					0	0	0	0
					0	0	0	0
					0	0	0	0
					0	0	0	0
					0	0	0	0
					0	0	0	0
					0	0	0	0
					0	0	0	0
					0	0	0	0
					0	0	0	0
					0	0	0	0
					0	0	0	0
					0	0	0	0
					0	0	0	0
					0	0	0	0
					0	0	0	0
					0	0	0	0
					0	0	0	0
					0	0	0	0
					0	0	0	0
					0	0	0	0
					0	0	0	0
					0	0	0	0
					0	0	0	0
					0	0	0	0
					0	0	0	0
					0	0	0	0
					0	0	0	0
					0	0	0	0
					0	0	0	0
					0	0	0	0
					0	0	0	0
					0	0	0	0
					0	0	0	0
					0	0	0	0
					0	0	0	0
					0	0	0	0
					0	0	0	0
					0	0	0	0
					0	0	0	0
					0	0	0	0
					0	0	0	0
					0	0	0	0
					0	0	0	0
					0	0	0	0
					0	0	0	0
					0	0	0	0
					0	0	0	0
					0	0	0	0
					0	0	0	0
					0	0	0	0
					0	0	0	0
					0	0	0	0
					0	0	0	0
					0	0	0	0
					0	0	0	0
					0	0	0	0
					0	0	0	0
					0	0	0	0
					0	0	0	0
					0	0	0	0
					0	0	0	0
					0	0	0	0
					0	0	0	0
					0	0	0	0
					0	0	0	0
					0	0	0	0
					0	0	0	0
					0	0	0	0
					0	0	0	0
					0	0	0	0
					0	0	0	0
					0	0	0	0
					0	0	0	0
					0	0	0	0
					0	0	0	0
					0	0	0	0
					0	0	0	0
					0	0	0	0
					0	0	0	0
					0	0	0	0
					0	0	0	0
					0	0	0	0
					0	0	0	0
					0	0	0	0
					0	0	0	0
					0	0	0	0
					0	0	0	0
					0	0	0	0
					0	0	0	0
					0	0	0	0
					0	0	0	0
					0	0	0	0
					0	0	0	0
					0	0	0	0
					0	0	0	0
					0	0	0	0
					0	0	0	0
					0	0	0	0
					0	0	0	0
					0	0	0	0
					0	0	0	0
					0	0	0	0
					0	0	0	0
					0	0	0	0
					0	0	0	0
					0	0	0	0
					0	0	0	0
					0	0	0	0
					0	0	0	0
					0	0	0	0
					0	0	0	0
					0	0	0	0
					0	0	0	0
					0	0	0	0
					0	0	0	0
					0	0	0	0
					0	0	0	0
					0	0	0	0
					0	0	0	0
					0	0	0	0
					0	0	0	0
					0	0	0	0
					0	0	0	0
					0	0	0	0
					0	0	0	0
					0	0	0	0
					0	0	0	0
					0	0	0	0
					0	0	0	0
					0	0	0	0
					0	0	0	0
					0	0	0	0
					0	0	0	0
					0	0	0	0
					0	0	0	0
					0	0	0	0
					0	0	0	0
					0	0	0	0
					0	0	0	0
					0	0	0	0
					0	0	0	0
					0	0	0	0
					0	0	0	0
					0	0	0	0
					0	0	0	0
					0	0	0	0
					0	0	0	0
					0	0	0	0
					0	0	0	0
					0	0	0	0
					0	0	0	0
					0	0	0	0
					0	0	0	0
					0	0	0	0
					0	0	0	0
					0	0	0	0
					0	0	0	0
					0	0	0	0
					0	0	0	0
					0	0	0	0
					0	0	0	0
					0	0	0	0
					0	0	0	0
					0	0	0	0
					0	0	0	0
					0	0	0	0
					0	0	0	0
					0	0	0	0
					0	0	0	0
					0	0	0	0
					0	0	0	0
					0	0	0	0
					0	0	0	0
					0	0	0	0
					0	0	0	0
					0	0	0	0
					0	0	0	0
					0	0	0	0
					0	0	0	0
					0	0	0	0
					0	0	0	0
					0	0	0	0
					0	0	0	0
					0	0	0	0
					0	0	0	0
					0	0	0	0
					0	0	0	0
					0	0	0	0
					0	0	0	0
					0	0	0	0
					0	0	0	0
					0	0	0	0
					0	0	0	0
					0	0	0	0
					0	0	0	0
					0	0	0	0
					0	0	0	0
					0	0	0	0
					0	0	0	0
					0	0	0	0
					0	0	0	0
					0	0	0	0
					0	0	0	0
					0	0	0	0
					0	0	0	0
					0	0	0	0
					0	0	0	0
					0	0	0	0
					0	0	0	0
					0	0	0	0
					0	0	0	0
					0	0	0	0
					0	0	0	0
					0	0	0	0
					0	0	0	0
					0	0	0	0
					0	0	0	0
					0	0	0	0
					0	0	0	0
					0	0	0	0
					0	0	0	0
					0	0	0	0
					0	0	0	0
					0	0	0	0
					0	0	0	0
					0	0	0	0
					0	0	0	0
					0	0	0	0
					0	0	0	0
					0	0	0	0
					0	0	0	0
					0	0	0	0
					0	0	0	0
					0	0	0	0
					0	0	0	0
					0	0	0	0
					0	0	0	0
					0	0	0	0
					0	0	0	0
					0	0	0	0
					0	0	0	0
					0	0	0	0
					0	0	0	0
					0	0	0	0
					0	0	0	0
					0	0	0	0
					0	0	0	0
					0	0	0	0
					0	0	0	0
					0	0	0	0
					0	0	0	0
					0	0	0	0
					0	0	0	0
					0	0	0	0
					0	0	0	0
					0	0	0	0
					0	0	0	0
					0	0	0	0
					0	0	0	0
					0	0	0	0
					0	0	0	0
					0	0	0	0
					0	0	0	0
					0	0	0	0
					0	0	0	0
					0	0	0	0
					0	0	0	0
					0	0	0	0
					0	0	0	0
					0	0	0	0
					0	0	0	0
					0	0	0	0
					0	0	0	0
					0	0	0	0
					0	0	0	0
					0	0	0	0
					0	0	0	0
					0	0	0	0
					0	0	0	0
					0	0	0	0
					0	0	0	0
					0	0	0	0
					0	0	0	0
					0	0	0	0
					0	0	0	0
					0	0	0	0
					0	0	0	0
					0	0	0	0
					0	0	0	0
					0	0	0	0
					0	0	0	0
					0	0	0	0
					0	0	0	0
					0	0	0	0
					0	0	0	0
					0	0	0	0
					0	0	0	0
					0	0	0	0
					0	0	0	0
					0	0	0	0
					0	0	0	0
					0	0	0	0
					0	0	0	0
					0	0	0	0
					0	0	0	0
					0	0	0	0
					0	0	0	0
					0	0	0	0
					0	0	0	0
					0	0	0	0
					0	0	0	0
					0	0	0	0
					0	0	0	0
					0	0	0	0
					0	0	0	0
					0	0	0	0
					0	0	0	0
					0	0	0	0
					0	0	0	0
					0	0	0	0
					0	0	0	0
					0	0	0	0
					0	0	0	0
					0	0	0	0
					0	0	0	0
					0	0	0	0
					0	0	0	0
					0	0	0	0
					0	0	0	0
					0	0	0	0
					0	0	0	0
					0	0	0	0
					0	0	0	0
					0	0	0	0
					0	0	0	0
					0	0	0	0
					0	0	0	0
					0	0	0	0
					0	0	0	0
					0	0	0	0
					0	0	0	0
					0	0	0	0
					0	0	0	0
					0	0	0	0
					0	0	0	0
					0	0	0	0
					0	0	0	0
					0	0	0	0
					0	0	0	0
					0	0	0	0
					0	0	0	0
					0	0	0	0
					0	0	0	0
					0	0	0	0
					0	0	0	0
					0	0	0	0
					0	0	0	0
					0	0	0	0
					0	0	0	0
					0	0	0	0
					0	0	0	0
					0	0	0	0
					0	0	0	0
					0	0	0	0
					0	0	0	0
					0	0	0	0
					0	0	0	0
					0	0	0	0
					0	0	0	0
					0	0	0	0
					0	0	0	0
					0	0	0	0
					0	0	0	0
					0	0	0	0
					0	0	0	0
					0	0	0	0
					0	0	0	0
					0	0	0	0
					0	0	0	0
					0	0	0	0
					0	0	0	0
					0	0	0	0
					0	0	0	0
					0	0	0	0
					0	0	0	0
					0	0	0	0
					0	0	0	0
					0	0	0	0
					0	0	0	0
					0	0	0	0
					0	0	0	0
					0	0	0	0
					0	0	0	0
					0	0	0	0
					0	0	0	0
					0	0	0	0
					0	0	0	0
					0	0	0	0
					0	0	0	0
					0	0	0	0
					0	0	0	0
					0	0	0	0
					0	0	0	0
					0	0	0	0
					0	0	0	0
					0	0	0	0
					0	0	0	0
					0	0	0	0
					0	0	0	0
					0	0	0	0
					0	0	0	0
					0	0	0	0
					0	0	0	0
					0	0	0	0
					0	0	0	0
					0	0	0	0
					0	0	0	0
					0	0	0	0
					0	0	0	0
					0	0	0	0
					0	0	0	0
					0	0	0	0
					0	0	0	0
					0	0	0	0
					0	0	0	0
					0	0	0	0
					0	0	0	0
					0	0	0	0
					0	0	0	0
					0	0	0	0
					0	0	0	0
					0	0	0	0
					0	0	0	0
					0	0	0	0
					0	0	0	0
					0	0	0	0
					0	0	0	0
					0	0	0	0
					0	0	0	0
					0	0	0	0
					0	0	0	0
					0	0	0	0
					0	0	0	0
					0	0	0	0
					0	0	0	0
					0	0	0	0
					0	0	0	0
					0	0	0	0
					0	0	0	0
					0	0	0	0
					0	0	0	0
					0	0	0	0
					0	0	0	0
					0	0	0	0
					0	0	0	0
					0	0	0	0
					0	0	0	0
					0	0	0	0
					0	0	0	0
					0	0	0	0
					0	0	0	0
					0	0	0	0
					0	0	0	0
					0	0	0	0
					0	0	0	0
					0	0	0	0
					0	0	0	0
					0	0	0	0
					0	0	0	0
					0	0	0	0
					0	0	0	0
					0	0	0	0
					0	0	0	0
					0	0	0	0
					0	0	0	0
					0	0	0	0
					0	0	0	0
					0	0	0	0
					0	0	0	0
					0	0	0	0
					0	0	0	0
					0	0	0	0
					0	0	0	0
					0	0	0	0
					0	0	0	0
					0	0	0	0
					0	0	0	0
					0	0	0	0
					0	0	0	0
					0	0	0	0
					0	0	0	0
					0	0	0	0
					0	0	0	0
					0	0	0	0
					0	0	0	0
					0	0	0	0
					0	0	0	0
					0	0	0	0
					0	0	0	0
					0	0	0	0
					0	0	0	0
					0	0	0	0
					0	0	0	0
					0	0	0	0
					0	0	0	0
					0	0	0	0
					0	0	0	0
					0	0	0	0
					0	0	0	0
					0	0	0	0
					0	0	0	0
					0	0	0	0
					0	0	0	0
					0	0	0	0
					0	0	0	0
					0	0	0	0
					0	0	0	0
					0	0	0	0
					0	0	0	0
					0	0	0	0
					0	0	0	0
					0	0	0	0
					0	0	0	0
					0	0	0	0
					0	0	0	0
					0	0	0	0
					0	0	0	0
					0	0	0	0
					0	0	0	0
					0	0	0	0
					0	0	0	0
					0	0	0	0
					0	0	0	0
					0	0	0	0
					0	0	0	0
					0	0	0	0
					0	0	0	0
					0	0	0	0
					0	0	0	0
					0	0	0	0
					0	0	0	0
					0	0	0	0
					0	0	0	0
					0	0	0	0
					0	0	0	0
					0	0	0	0
					0	0	0	0
					0	0	0	0
					0	0	0	0
					0	0	0	0
					0	0	0	0
					0	0	0	0
					0	0	0	0
					0	0	0	0
					0	0	0	0
					0	0	0	0
					0	0	0	0
					0	0	0	0
					0	0	0	0
					0	0	0	0
					0	0	0	0
					0	0	0	0
					0	0	0	0
					0	0	0	0
					0	0	0	0
					0	0	0	0
					0	0	0	0
					0	0	0	0
					0	0	0	0
					0	0	0	0
					0	0	0	0
					0	0	0	0
					0	0	0	0
					0	0	0	0
					0	0	0	0
					0	0	0	0
					0	0	0	0
					0	0	0	0
					0	0	0	0
					0	0	0	0
					0	0	0	0
					0	0	0	0
					0	0	0	0
					0	0	0	0
					0	0	0	0
					0	0	0	0
					0	0	0	0
					0	0	0	0
					0	0	0	0
					0	0	0	0
					0	0	0	0
					0	0	0	0
					0	0	0	0
					0	0	0	0
					0	0	0	0
					0	0	0	0
					0	0	0	0
					0	0	0	0
					0	0	0	0
					0	0	0	0
					0	0	0	0
					0	0	0	0
					0	0	0	0
					0	0	0	0
					0	0	0	0
					0	0	0	0
					0	0	0	0
					0	0	0	0
					0	0	0	0
					0	0	0	0
					0	0	0	0
					0	0	0	0
					0	0	0	0
					0	0	0	0
					0	0	0	0
					0	0	0	0
					0	0	0	0
					0	0	0	0
					0	0	0	0
					0	0	0	0
					0	0	0	0
					0	0	0	0
					0	0	0	0
					0	0	0	0
					0	0	0	0
					0	0	0	0
					0	0	0	0
					0	0	0	0
					0	0	0	0
					0	0	0	0
					0	0	0	0
					0	0	0	0
					0	0	0	0
					0	0	0	0
					0	0	0	0
					0	0	0	0
					0	0	0	0
					0	0	0	0
					0	0	0	0
					0	0	0	0
					0	0	0	0
					0	0	0	0
					0	0	0	0
					0	0	0	0
					0	0	0	0
					0	0	0	0
					0	0	0	0
					0	0	0	0
					0	0	0	0
					0	0	0	0
					0	0	0	0
					0	0	0	0
					0	0	0	0
					0	0	0	0
					0	0	0	0
					0	0	0	0
					0	0	0	0
					0	0	0	0
					0	0	0	0
					0	0	0	0
					0	0	0	0
					0	0	0	0
					0	0	0	0
					0	0	0	0
					0	0	0	0
					0	0	0	0
					0	0	0	0
					0	0	0	0
					0	0	0	0
					0	0	0	0
					0	0	0	0
					0	0	0	0
					0	0	0	0
					0	0	0	0
					0	0	0	0
					0	0	0	0
					0	0	0	0
					0	0	0	0
					0	0	0	0
					0	0	0	0
					0	0	0	0
					0	0	0	0
					0	0	0	0
					0	0	0	0
					0	0	0	0
					0	0	0	0
					0	0	0	0
					0	0	0	0
					0	0	0	0
					0	0	0	0
					0	0	0	0
					0	0	0	0
					0	0	0	0
					0	0	0	0
					0	0	0	0
					0	0	0	0
					0	0	0	0
					0	0	0	0
					0	0	0	0
					0	0	0	0
					0	0	0	0
					0	0	0	0
					0	0	0	0
					0	0	0	0
					0	0	0	0
					0	0	0	0
					0	0	0	0
					0	0	0	0
					0	0	0	0
					0	0	0	0
					0	0	0	0
					0	0	0	0
					0	0	0	0
					0	0	0	0
					0	0	0	0
					0	0	0	0
					0	0	0	0
					0	0	0	0
					0	0	0	0
					0	0	0	0
					0	0	0	0
					0	0	0	0
					0	0	0	0
					0	0	0	0
					0	0	0	0
					0	0	0	0
					0	0	0	0
					0	0	0	0
					0	0	0	0
					0	0	0	0
					0	0	0	0
					0	0	0	0
					0	0	0	0
					0	0	0	0
					0	0	0	0
					0	0	0	0
					0	0	0	0
					0	0	0	0
					0	0	0	0
					0	0	0	0
					0	0	0	0
					0	0	0	0
					0	0	0	0
					0	0	0	0
					0	0	0	0
					0	0	0	0
					0	0	0	0
					0	0	0	0
					0	0	0	0
					0	0	0	0
					0	0	0	0
					0	0	0	0
					0	0	0	0
					0	0	0	0
					0	0	0	0
					0	0	0	0
					0	0	0	0
					0	0	0	0
					0	0	0	0
					0	0	0	0
					0	0	0	0
					0	0	0	0
					0	0	0	0
					0	0	0	0
					0	0	0	0
					0	0	0	0
					0	0	0	0
					0	0	0	0
					0	0	0	0
					0	0	0	0
					0	0	0	0
					0	0	0	0
					0	0	0	0
					0	0	0	0
					0	0	0	0
					0	0	0	0
					0	0	0	0
					0	0	0	0
					0	0	0	0
					0	0	0	0
					0	0	0	0
					0	0	0	0
					0	0	0	0
					0	0	0	0
					0	0	0	0
					0	0	0	0
					0	0	0	0
					0	0	0	0
					0	0	0	0
					0	0	0	0
					0	0	0	0
					0	0	0	0
					0	0	0	0
					0	0	0	0
					0	0	0	0
					0	0	0	0
					0	0	0	0
					0	0	0	0
					0	0	0	0
					0	0	0	0
					0	0	0	0
					0	0	0	0
					0	0	0	0
					0	0	0	0
					0	0	0	0
					0	0	0	0
					0	0	0	0
					0	0	0	0
					0	0	0	0
					0	0	0	0
					0	0	0	0
					0	0	0	0
					0	0	0	0
					0	0	0	0
					0	0	0	0
					0	0	0	0
					0	0	0	0
					0	0	0	0
					0	0	0	0
					0	0	0	0
					0	0	0	0
					0	0	0	0
					0	0	0	0
					0	0	0	0
					0	0	0	0
					0	0	0	0
					0	0	0	0
					0	0	0	0
					0	0	0	0
					0	0	0	0
					0	0	0	0
					0	0	0	0
					0	0	0	0
					0	0	0	0
					0	0	0	0
					0	0	0	0
					0	0	0	0
					0	0	0	0
					0	0	0	0
					0	0	0	0
					0	0	0	0
					0	0	0	0
					0	0	0	0
					0	0	0	0
					0	0	0	0
					0	0	0	0
					0	0	0	0
					0	0	0	0
					0	0	0	0
					0	0	0	0
					0	0	0	0
					0	0	0	0
					0	0	0	0
					0	0	0	0
					0	0	0	0
					0	0	0	0
					0	0	0	0
					0	0	0	0
					0	0	0	0
					0	0	0	0
					0	0	0	0
					0	0	0	0
					0	0	0	0
					0	0	0	0
					0	0	0	0
					0	0	0	0
					0	0	0	0
					0	0	0	0
					0	0	0	0
					0	0	0	0
					0	0	0	0
					0	0	0	0
					0	0	0	0
					0	0	0	0
					0	0	0	0
					0	0	0	0
					0	0	0	0
					0	0	0	0
					0	0	0	0
					0	0	0	0
					0	0	0	0
					0	0	0	0
					0	0	0	0
					0	0	0	0
					0	0	0	0
					0	0	0	0
					0	0	0	0
					0	0	0	0
					0	0	0	0
					0	0	0	0
					0	0	0	0
					0	0	0	0
					0	0	0	0
					0	0	0	0
					0	0	0	0
					0	0	0	0
					0	0	0	0
					0	0	0	0
					0	0	0	0
					0	0	0	0
					0	0	0	0
					0	0	0	0
					0	0	0	0
					0	0	0	0
					0	0	0	0
					0	0	0	0
					0	0	0	0
					0	0	0	0
					0	0	0	0
					0	0	0	0
					0	0	0	0
					0	0	0	0
					0	0	0	0
					0	0	0	0
					0	0	0	0
					0	0	0	0
					0	0	0	0
					0	0	0	0
					0	0	0	0
					0	0	0	0
					0	0	0	0
					0	0	0	0
					0	0	0	0
					0	0	0	0
					0	0	0	0
					0	0	0	0
					0	0	0	0
					0	0	0	0
					0	0	0	0
					0	0	0	0
					0	0	0	0
					0	0	0	0
					0	0	0	0
					0	0	0	0
					0	0	0	0
					0	0	0	0
					0	0	0	0
					0	0	0	0
					0	0	0	0
					0	0	0	0
					0	0	0	0
					0	0	0	0
					0	0	0	0
					0	0	0	0
					0	0	0	0
					0	0	0	0
					0	0	0	0
					0	0	0	0
					0	0	0	0
					0	0	0	0
					0	0	0	0
					0	0	0	0
					0	0	0	0
					0	0	0	0
					0	0	0	0
					0	0	0	0
					0	0	0	0
					0	0	0	0
					0	0	0	0
					0	0	0	0
					0	0	0	0
					0	0	0	0
					0	0	0	0
					0	0	0	0
					0	0	0	0
					0	0	0	0
					0	0	0	0
					0	0	0	0
					0	0	0	0
					0	0	0	0
					0	0	0	0
					0	0	0	0
					0	0	0	0
					0	0	0	0
					0	0	0	0
					0	0	0	0
					0	0	0	0
					0	0	0	0
					0	0	0	0
					0	0	0	0
					0	0	0	0
					0	0	0	0
					0	0	0	0
					0	0	0	0
					0	0	0	0
					0	0	0	0
					0	0	0	0
					0	0	0	0
					0	0	0	0
					0	0	0	0
					0	0	0	0
					0	0	0	0
					0	0	0	0
					0	0	0	0
					0	0	0	0
					0	0	0	0
					0	0	0	0
					0	0	0	0
					0	0	0	0
					0	0	0	0
					0	0	0	0
					0	0	0	0
					0	0	0	0
					0	0	0	0
					0	0	0	0
					0	0	0	0
					0	0	0	0
					0	0	0	0
					0	0	0	0
					0	0	0	0
					0	0	0	0
					0	0	0	0
					0	0	0	0
					0	0	0	0
					0	0	0	0
					0	0	0	0
					0	0	0	0
					0	0	0	0
					0	0	0	0
					0	0	0	0
					0	0	0	0
					0	0	0	0
					0	0	0	0
					0	0	0	0
					0	0	0	0
					0	0	0	0
					0	0	0	0
					0	0	0	0
					0	0	0	0
					0	0	0	0
					0	0	0	0
					0	0	0	0
					0	0	0	0
					0	0	0	0
					0	0	0	0
					0	0	0	0
					0	0	0	0
					0	0	0	0
					0	0	0	0
					0	0	0	0
					0	0	0	0
					0	0	0	0
					0	0	0	0
					0	0	0	0
					0	0	0	0
					0	0	0	0
					0	0	0	0
					0	0	0	0
					0	0	0	0
					0	0	0	0
					0	0	0	0
					0	0	0	0
					0	0	0	0
					0	0	0	0
					0	0	0	0
					0	0	0	0
					0	0	0	0
					0	0	0	0
					0	0	0	0
					0	0	0	0
					0	0	0	0
					0	0	0	0
					0	0	0	0
					0	0	0	0
					0	0	0	0
					0	0	0	0
					0	0	0	0
					0	0	0	0
					0	0	0	0
					0	0	0	0
					0	0	0	0
					0	0	0	0
					0	0	0	0
					0	0	0	0
					0	0	0	0
					0	0	0	0
					0	0	0	0
					0	0	0	0
					0	0	0	0
					0	0	0	0
					0	0	0	0
					0	0	0	0
					0	0	0	0
					0	0	0	0
					0	0	0	0
					0	0	0	0
					0	0	0	0
					0	0	0	0
					0	0	0	0
					0	0	0	0
					0	0	0	0
					0	0	0	0
					0	0	0	0
					0	0	0	0
					0	0	0	0
					0	0	0	0
					0	0	0	0
					0	0	0	0
					0	0	0	0
					0	0	0	0
					0	0	0	0
					0	0	0	0
					0	0	0	0
					0	0	0	0
					0	0	0	0
					0	0	0	0
					0	0	0	0
					0	0	0	0
					0	0	0	0
					0	0	0	0
					0	0	0	0
					0	0	0	0
					0	0	0	0
					0	0	0	0
					0	0	0	0
					0	0	0	0
					0	0	0	0
					0	0	0	0
					0	0	0	0
					0	0	0	0
					0	0	0	0
					0	0	0	0
					0	0	0	0
					0	0	0	0
					0	0	0	0
					0	0	0	0
					0	0	0	0
					0	0	0	0
					0	0	0	0
					0	0	0	0
					0	0	0	0
					0	0	0	0
					0	0	0	0
					0	0	0	0
					0	0	0	0
					0	0	0	0
					0	0	0	0
					0	0	0	0
					0	0	0	0
					0	0	0	0
					0	0	0	0
					0	0	0	0
					0	0	0	0
					0	0	0	0
					0	0	0	0
					0	0	0	0
					0	0	0	0
					0	0	0	0
					0	0	0	0
					0	0	0	0
					0	0	0	0
					0	0	0	0
					0	0	0	0
					0	0	0	0
					0	0	0	0
					0	0	0	0
					0	0	0	0
					0	0	0	0
					0	0	0	0
					0	0	0	0
					0	0	0	0
					0	0	0	0
					0	0	0	0
					0	0	0	0
					0	0	0	0
					0	0	0	0
					0	0	0	0
					0	0	0	0
					0	0	0	0
					0	0	0	0
					0	0	0	0
					0	0	0	0
					0	0	0	0
					0	0	0	0
					0	0	0	0
					0	0	0	0
					0	0	0	0
					0	0	0	0
					0	0	0	0
					0	0	0	0
					0	0	0	0
					0	0	0	0
					0	0	0	0
					0	0	0	0
					0	0	0	0
					0	0	0	0
					0	0	0	0
					0	0	0	0
					0	0	0	0
					0	0	0	0
					0	0	0	0
					0	0	0	0
					0	0	0	0
					0	0	0	0
					0	0	0	0
					0	0	0	0
					0	0	0	0
					0	0	0	0
					0	0	0	0
					0	0	0	0
					0	0	0	0
					0	0	0	0
					0	0	0	0
					0	0	0	0
					0	0	0	0
					0	0	0	0
					0	0	0	0
					0	0	0	0
					0	0	0	0
					0	0	0	0
					0	0	0	0
					0	0	0	0
					0	0	0	0
					0	0	0	0
					0	0	0	0
					0	0	0	0
					0	0	0	0
					0	0	0	0
					0	0	0	0
					0	0	0	0
					0	0	0	0
					0	0	0	0
					0	0	0	0
					0	0	0	0
					0	0	0	0
					0	0	0	0
					0	0	0	0
					0	0	0	0
					0	0	0	0
					0	0	0	0
					0	0	0	0
					0	0	0	0
					0	0	0	0
					0	0	0	0
					0	0	0	0
					0	0	0	0
					0	0	0	0
					0	0	0	0
					0	0	0	0
					0	0	0	0
					0	0	0	0
					0	0	0	0
					0	0	0	0
					0	0	0	0
					0	0	0	0
					0	0	0	0
					0	0	0	0
					0	0	0	0
					0	0	0	0
					0	0	0	0
					0	0	0	0
					0	0	0	0
					0	0	0	0
					0	0	0	0
					0	0	0	0
					0	0	0	0
					0	0	0	0
					0	0	0	0
					0	0	0	0
					0	0	0	0
					0	0	0	0
					0	0	0	0
					0	0	0	0
					0	0	0	0
					0	0	0	0
					0	0	0	0
					0	0	0	0
					0	0	0	0
					0	0	0	0
					0	0	0	0
					0	0	0	0
					0	0	0	0
					0	0	0	0
					0	0	0	0
					0	0	0	0
					0	0	0	0
					0	0	0	0
					0	0	0	0
					0	0	0	0
					0	0	0	0
					0	0	0	0
					0	0	0	0
					0	0	0	0
					0	0	0	0
					0	0	0	0
					0	0	0	0
					0	0	0	0
					0	0	0	0
					0	0	0	0
					0	0	0	0
					0	0	0	0
					0	0	0	0
					0	0	0	0
					0	0	0	0
					0	0	0	0
					0	0	0	0
					0	0	0	0
					0	0	0	0
					0	0	0	0
					0	0	0	0
					0	0	0	0
					0	0	0	0
					0	0	0	0
					0	0	0	0
					0	0	0	0
					0	0	0	0
					0	0	0	0
					0	0	0	0
					0	0	0	0
					0	0	0	0
					0	0	0	0
					0	0	0	0
					0	0	0	0
					0	0	0	0
					0	0	0	0
					0	0	0	0
					0	0	0	0
					0	0	0	0
					0	0	0	0
					0	0	0	0
					0	0	0	0
					0	0	0	0
					0	0	0	0
					0	0	0	0
					0	0	0	0
					0	0	0	0
					0	0	0	0
					0	0	0	0
					0	0	0	0
					0	0	0	0
					0	0	0	0
					0	0	0	0
					0	0	0	0
					0	0	0	0
					0	0	0	0
					0	0	0	0
					0	0	0	0
					0	0	0	0
					0	0	0	0
					0	0	0	0
					0	0	0	0
					0	0	0	0
					0	0	0	0
					0	0	0	0
					0	0	0	0
					0	0	0	0
					0	0	0	0
					0	0	0	0
					0	0	0	0
					0	0	0	0
					0	0	0	0
					0	0	0	0
					0	0	0	0
					0	0	0	0
					0	0	0	0
					0	0	0	0
					0	0	0	0
					0	0	0	0
					0	0	0	0
					0	0	0	0
					0	0	0	0
					0	0	0	0
					0	0	0	0
					0	0	0	0
					0	0	0	0
					0	0	0	0
					0	0	0	0
					0	0	0	0
					0	0	0	0
					0	0	0	0
					0	0	0	0
					0	0	0	0
					0	0	0	0
					0	0	0	0
					0	0	0	0
					0	0	0	0
					0	0	0	0
					0	0	0	0
					0	0	0	0
					0	0	0	0
					0	0	0	0
					0	0	0	0
					0	0	0	0
					0	0	0	0
					0	0	0	0
					0	0	0	0
					0	0	0	0
					0	0	0	0
					0	0	0	0
					0	0	0	0
					0	0	0	0
					0	0	0	0
					0	0	0	0
					0	0	0	0
					0	0	0	0
					0	0	0	0
					0	0	0	0
					0	0	0	0
					0	0	0	0
					0	0	0	0
					0	0	0	0
					0	0	0	0
					0	0	0	0
					0	0	0	0
					0	0	0	0
					0	0	0	0
					0	0	0	0
					0	0	0	0
					0	0	0	0
					0	0	0	0
					0	0	0	0
					0	0	0	0
					0	0	0	0
					0	0	0	0
					0	0	0	0
					0	0	0	0
					0	0	0	0
					0	0	0	0
					0	0	0	0
					0	0	0	0
					0	0	0	0
					0	0	0	0
					0	0	0	0
					0	0	0	0
					0	0	0	0
					0	0	0	0
					0	0	0	0
					0	0	0	0
					0	0	0	0
					0	0	0	0
					0	0	0	0
					0	0	0	0
					0	0	0	0
					0	0	0	0
					0	0	0	0
					0	0	0	0
					0	0	0	0
					0	0	0	0
					0	0	0	0
					0	0	0	0
					0	0	0	0
					0	0	0	0
					0	0	0	0
					0	0	0	0
					0	0	0	0
					0	0	0	0
					0	0	0	0
					0	0	0	0
					0	0	0	0
					0	0	0	0
					0	0	0	0
					0	0	0	0
					0	0	0	0
					0	0	0	0
					0	0	0	0
					0	0	0	0
					0	0	0	0
					0	0	0	0
					0	0	0	0
					0	0	0	0
					0	0	0	0
					0	0	0	0
					0	0	0	0
					0	0	0	0
					0	0	0	0
					0	0	0	0
					0	0	0	0
					0	0	0	0
					0	0	0	0
					0	0	0	0
					0	0	0	0
					0	0	0	0
					0	0	0	0
					0	0	0	0
					0	0	0	0
					0	0	0	0
					0	0	0	0
					0	0	0	0
					0	0	0	0
					0	0	0	0
					0	0	0	0
					0	0	0	0
					0	0	0	0
					0	0	0	0
					0	0	0	0
					0	0	0	0
					0	0	0	0
					0	0	0	0
					0	0	0	0
					0	0	0	0
					0	0	0	0
					0	0	0	0
					0	0	0	0
					0	0	0	0
					0	0	0	0
					0	0	0	0
					0	0	0	0
					0	0	0	0
					0	0	0	0
					0	0	0	0
					0	0	0	0
					0	0	0	0
					0	0	0	0
					0	0	0	0
					0	0	0	0
					0	0	0	0
					0	0	0	0
					0	0	0	0
					0	0	0	0
					0	0	0	0
					0	0	0	0
					0	0	0	0
					0	0	0	0
					0	0	0	0
					0	0	0	0
					0	0	0	0
					0	0	0	0
					0	0	0	0
					0	0	0	0
					0	0	0	0
					0	0	0	0
					0	0	0	0
					0	0	0	0
					0	0	0	0
					0	0	0	0
					0	0	0	0
					0	0	0	0
					0	0	0	0
					0	0	0	0
					0	0	0	0
					0	0	0	0
					0	0	0	0
					0	0	0	0
					0	0	0	0
					0	0	0	0
					0	0	0	0
					0	0	0	0
					0	0	0	0
					0	0	0	0
					0	0	0	0
					0	0	0	0
					0	0	0	0
					0	0	0	0
					0	0	0	0
					0	0	0	0
					0	0	0	0
					0	0	0	0
					0	0	0	0
					0	0	0	0
					0	0	0	0
					0	0	0	0
					0	0	0	0
					0	0	0	0
					0	0	0	0
					0	0	0	0
					0	0	0	0
					0	0	0	0
					0	0	0	0
					0	0	0	0
					0	0	0	0
					0	0	0	0
					0	0	0	0
					0	0	0	0
					0	0	0	0
					0	0	0	0
					0	0	0	0
					0	0	0	0
					0	0	0	0
					0	0	0	0
					0	0	0	0
					0	0	0	0
					0	0	0	0
					0	0	0	0
					0	0	0	0
					0	0	0	0
					0	0	0	0
					0	0	0	0
					0	0	0	0
					0	0	0	0
					0	0	0	0
					0	0	0	0
					0	0	0	0
					0	0	0	0
					0	0	0	0
					0	0	0	0
					0	0	0	0
					0	0	0	0
					0	0	0	0
					0	0	0	0
					0	0	0	0
					0	0	0	0
					0	0	0	0
					0	0	0	0
					0	0	0	0
					0	0	0	0
					0	0	0	0
					0	0	0	0
					0	0	0	0
					0	0	0	0
					0	0	0	0
					0	0	0	0
					0	0	0	0
					0	0	0	0
					0	0	0	0
					0	0	0	0
					0	0	0	0
					0	0	0	0
					0	0	0	0
					0	0	0	0
					0	0	0	0
					0	0	0	0
					0	0	0	0
					0	0	0	0
					0	0	0	0
					0	0	0	0
					0	0	0	0
					0	0	0	0
					0	0	0	0
					0	0	0	0
					0	0	0	0
					0	0	0	0
					0	0	0	0
					0	0	0	0
					0	0	0	0
					0	0	0	0
					0	0	0	0
					0	0	0	0
					0	0	0	0
					0	0	0	0
					0	0	0	0
					0	0	0	0
					0	0	0	0
					0	0	0	0
					0	0	0	0
					0	0	0	0
					0	0	0	0
					0	0	0	0
					0	0	0	0
					0	0	0	0
					0	0	0	0
					0	0	0	0
					0	0	0	0
					0	0	0	0
					0	0	0	0
					0	0	0	0
					0	0	0	0
					0	0	0	0
					0	0	0	0
					0	0	0	0
					0	0	0	0
					0	0	0	0
					0	0	0	0
					0	0	0	0
					0	0	0	0
					0	0	0	0
					0	0	0	0
					0	0	0	0
					0	0	0	0
					0	0	0	0
					0	0	0	0
					0	0	0	0
					0	0	0	0
					0	0	0	0
					0	0	0	0
					0	0	0	0
					0	0	0	0
					0	0	0	0
					0	0	0	0
					0	0	0	0
					0	0	0	0
					0	0	0	0
					0	0	0	0
					0	0	0	0
					0	0	0	0
					0	0	0	0
					0	0	0	0
					0	0	0	0
					0	0	0	0
					0	0	0	0
					0	0	0	0
					0	0	0	0
					0	0	0	0
					0	0	0	0
					0	0	0	0
					0	0	0	0
					0	0	0	0
					0	0	0	0
					0	0	0	0
					0	0	0	0
					0	0	0	0
					0	0	0	0
					0	0	0	0
					0	0	0	0
					0	0	0	0
					0	0	0	0
					0	0	0	0
					0	0	0	0
					0	0	0	0
					0	0	0	0
					0	0	0	0
					0	0	0	0
					0	0	0	0
					0	0	0	0
					0	0	0	0
					0	0	0	0
					0	0	0	0
					0	0	0	0
					0	0	0	0
					0	0	0	0
					0	0	0	0
					0	0	0	0
					0	0	0	0
					0	0	0	0
					0	0	0	0
					0	0	0	0
					0	0	0	0
					0	0	0	0
					0	0	0	0
					0	0	0	0
					0	0	0	0
					0	0	0	0
					0	0	0	0
					0	0	0	0
					0	0	0	0
					0	0	0	0
					0	0	0	0
					0	0	0	0
					0	0	0	0
					0	0	0	0
					0	0	0	0
					0	0	0	0
					0	0	0	0
					0	0	0	0
					0	0	0	0
					0	0	0	0
					0	0	0	0
					0	0	0	0
					0	0	0	0
					0	0	0	0
					0	0	0	0
					0	0	0	0
					0	0	0	0
					0	0	0	0
					0	0	0	0
					0	0	0	0
					0	0	0	0
					0	0	0	0
					0	0	0	0
					0	0	0	0
					0	0	0	0
					0	0	0	0
					0	0	0	0
					0	0	0	0
					0	0	0	0
					0	0	0	0
					0	0	0	0
					0	0	0	0
					0	0	0	0
					0	0	0	0
					0	0	0	0
					0	0	0	0
					0	0	0	0
					0	0	0	0
					0	0	0	0
					0	0	0	0
					0	0	0	0
					0	0	0	0
					0	0	0	0
					0	0	0	0
					0	0	0	0
					0	0	0	0
					0	0	0	0
					0	0	0	0
					0	0	0	0
					0	0	0	0
					0	0	0	0
					0	0	0	0
					0	0	0	0
					0	0	0	0
					0	0	0	0
					0	0	0	0
					0	0	0	0
					0	0	0	0
					0	0	0	0
					0	0	0	0
					0	0	0	0
					0	0	0	0
					0	0	0	0
					0	0	0	0
					0	0	0	0
					0	0	0	0
					0	0	0	0
					0	0	0	0
					0	0	0	0
					0	0	0	0
					0	0	0	0
					0	0	0	0
					0	0	0	0
					0	0	0	0
					0	0	0	0
					0	0	0	0
					0	0	0	0
					0	0	0	0
					0	0	0	0
					0	0	0	0
					0	0	0	0
					0	0	0	0
					0	0	0	0
					0	0	0	0
					0	0	0	0
					0	0	0	0
					0	0	0	0
					0	0	0	0
					0	0	0	0
					0	0	0	0
					0	0	0	0
					0	0	0	0
					0	0	0	0
					0	0	0	0
					0	0	0	0
					0	0	0	0
					0	0	0	0
					0	0	0	0
					0	0	0	0
					0	0	0	0
					0	0	0	0
					0	0	0	0
					0	0	0	0
					0	0	0	0
					0	0	0	0
					0	0	0	0
					0	0	0	0
					0	0	0	0
					0	0	0	0
					0	0	0	0
					0	0	0	0
					0	0	0	0
					0	0	0	0
					0	0	0	0
					0	0	0	0
					0	0	0	0
					0	0	0	0
					0	0	0	0
					0	0	0	0
					0	0	0	0
					0	0	0	0
					0	0	0	0
					0	0	0	0
					0	0	0	0
					0	0	0	0
					0	0	0	0
					0	0	0	0
					0	0	0	0
					0	0	0	0
					0	0	0	0
					0	0	0	0
					0	0	0	0
					0	0	0	0
					0	0	0	0
					0	0	0	0
					0	0	0	0
					0	0	0	0
					0	0	0	0
					0	0	0	0
					0	0	0	0
					0	0	0	0
					0	0	0	0
					0	0	0	0
					0	0	0	0
					0	0	0	0
					0	0	0	0
					0	0	0	0
					0	0	0	0
					0	0	0	0
					0	0	0	0
					0	0	0	0
					0	0	0	0
					0	0	0	0
					0	0	0	0
					0	0	0	0
					0	0	0	0
					0	0	0	0
					0	0	0	0
					0	0	0	0
					0	0	0	0
					0	0	0	0
					0	0	0	0
					0	0	0	0
					0	0	0	0
					0	0	0	0
					0	0	0	0
					0	0	0	0
					0	0	0	0
					0	0	0	0
					0	0	0	0
					0	0	0	0
					0	0	0	0
					0	0	0	0
					0	0	0	0
					0	0	0	0
					0	0	0	0
					0	0	0	0
					0	0	0	0
					0	0	0	0
					0	0	0	0
					0	0	0	0
					0	0	0	0
					0	0	0	0
					0	0	0	0
					0	0	0	0
					0	0	0	0
					0	0	0	0
					0	0	0	0
					0	0	0	0
					0	0	0	0
					0	0	0	0
					0	0	0	0
					0	0	0	0
					0	0	0	0
					0	0	0	0
					0	0	0	0
					0	0	0	0
					0	0	0	0
					0	0	0	0
					0	0	0	0
					0	0	0	0
					0	0	0	0
					0	0	0	0
					0	0	0	0
					0	0	0	0
					0	0	0	0
					0	0	0	0
					0	0	0	0
					0	0	0	0
					0	0	0	0
					0	0	0	0
					0	0	0	0
					0	0	0	0
					0	0	0	0
					0	0	0	0
					0	0	0	0
					0	0	0	0
					0	0	0	0
					0	0	0	0
					0	0	0	0
					0	0	0	0
					0	0	0	0
					0	0	0	0
					0	0	0	0
					0	0	0	0
					0	0	0	0
					0	0	0	0
					0	0	0	0
					0	0	0	0
					0	0	0	0
					0	0	0	0
					0	0	0	0
					0	0	0	0
					0	0	0	0
					0	0	0	0
					0	0	0	0
					0	0	0	0
					0	0	0	0
					0	0	0	0
					0	0	0	0
					0	0	0	0
					0	0	0	0
					0	0	0	0
					0	0	0	0
					0	0	0	0
					0	0	0	0
					0	0	0	0
					0	0	0	0
					0	0	0	0
					0	0	0	0
					0	0	0	0
					0	0	0	0
					0	0	0	0
					0	0	0	0
					0	0	0	0
					0	0	0	0
					0	0	0	0
					0	0	0	0
					0	0	0	0
					0	0	0	0
					0	0	0	0
					0	0	0	0
					0	0	0	0
					0	0	0	0
					0	0	0	0
					0	0	0	0
					0	0	0	0
					0	0	0	0
					0	0	0	0
					0	0	0	0
					0	0	0	0
					0	0	0	0
					0	0	0	0
					0	0	0	0
					0	0	0	0
					0	0	0	0
					0	0	0	0
					0	0	0	0
					0	0	0	0
					0	0	0	0
					0	0	0	0
					0	0	0	0
					0	0	0	0
					0	0	0	0
					0	0	0	0
					0	0	0	0
					0	0	0	0
					0	0	0	0
					0	0	0	0
					0	0	0	0
					0	0	0	0
					0	0	0	0
					0	0	0	0
					0	0	0	0
					0	0	0	0
					0	0	0	0
					0	0	0	0
					0	0	0	0
					0	0	0	0
					0	0	0	0
					0	0	0	0
					0	0	0	0
					0	0	0	0
					0	0	0	0
					0	0	0	0
					0	0	0	0
					0	0	0	0
					0	0	0	0
					0	0	0	0
					0	0	0	0
					0	0	0	0
					0	0	0	0
					0	0	0	0
					0	0	0	0
					0	0	0	0
					0	0	0	0
					0	0	0	0
					0	0	0	0
					0	0	0	0
					0	0	0	0
					0	0	0	0
					0	0	0	0
					0	0	0	0
					0	0	0	0
					0	0	0	0
					0	0	0	0
					0	0	0	0
					0	0	0	0
					0	0	0	0
					0	0	0	0
					0	0	0	0
					0	0	0	0
					0	0	0	0
					0	0	0	0
					0	0	0	0
					0	0	0	0
					0	0	0	0
					0	0	0	0
					0	0	0	0
					0	0	0	0
					0	0	0	0
					0	0	0	0
					0	0	0	0
					0	0	0	0
					0	0	0	0
					0	0	0	0
					0	0	0	0
					0	0	0	0
					0	0	0	0
					0	0	0	0
					0	0	0	0
					0	0	0	0
					0	0	0	0
					0	0	0	0
					0	0	0	0
					0	0	0	0
					0	0	0	0
					0	0	0	0
					0	0	0	0
					0	0	0	0
					0	0	0	0
					0	0	0	0
					0	0	0	0
					0	0	0	0
					0	0	0	0
					0	0	0	0
					0	0	0	0
					0	0	0	0
					0	0	0	0
					0	0	0	0
					0	0	0	0
					0	0	0	0
					0	0	0	0
					0	0	0	0
					0	0	0	0
					0	0	0	0
					0	0	0	0
					0	0	0	0
					0	0	0	0
					0	0	0	0
					0	0	0	0
					0	0	0	0
					0	0	0	0
					0	0	0	0
					0	0	0	0
					0	0	0	0
					0	0	0	0
					0	0	0	0
					0	0	0	0
					0	0	0	0
					0	0	0	0
					0	0	0	0
					0	0	0	0
					0	0	0	0
					0	0	0	0
					0	0	0	0
					0	0	0	0
					0	0	0	0
					0	0	0	0
					0	0	0	0
					0	0	0	0
					0	0	0	0
					0	0	0	0
					0	0	0	0
					0	0	0	0
					0	0	0	0
					0	0	0	0
					0	0	0	0
					0	0	0	0
					0	0	0	0
					0	0	0	0
					0	0	0	0
					0	0	0	0
					0	0	0	0
					0	0	0	0
					0	0	0	0
					0	0	0	0
					0	0	0	0
					0	0	0	0
					0	0	0	0
					0	0	0	0
					0	0	0	0
					0	0	0	0
					0	0	0	0
					0	0	0	0
					0	0	0	0
					0	0	0	0
					0	0	0	0
					0	0	0	0
					0	0	0	0
					0	0	0	0
					0	0	0	0
					0	0	0	0
					0	0	0	0
					0	0	0	0
					0	0	0	0
					0	0	0	0
					0	0	0	0
					0	0	0	0
					0	0	0	0
					0	0	0	0
					0	0	0	0
					0	0	0	0
					0	0	0	0
					0	0	0	0
					0	0	0	0
					0	0	0	0
					0	0	0	0
					0	0	0	0
					0	0	0	0
					0	0	0	0
					0	0	0	0
					0	0	0	0
					0	0	0	0
					0	0	0	0
					0	0	0	0
					0	0	0	0
					0	0	0	0
					0	0	0	0
					0	0	0	0
					0	0	0	0
					0	0	0	0
					0	0	0	0
					0	0	0	0
					0	0	0	0
					0	0	0	0
					0	0	0	0
					0	0	0	0
					0	0	0	0
					0	0	0	0
					0	0	0	0
					0	0	0	0
					0	0	0	0
					0	0	0	0
					0	0	0	0
					0	0	0	0
					0	0	0	0
					0	0	0	0
					0	0	0	0
					0	0	0	0
					0	0	0	0
					0	0	0	0
					0	0	0	0
					0	0	0	0
					0	0	0	0
					0	0	0	0
					0	0	0	0
					0	0	0	0
					0	0	0	0
					0	0	0	0
					0	0	0	0
					0	0	0	0
					0	0	0	0
					0	0	0	0
					0	0	0	0
					0	0	0	0
					0	0	0	0
					0	0	0	0
					0	0	0	0
					0	0	0	0
					0	0	0	0
					0	0	0	0
					0	0	0	0
					0	0	0	0
					0	0	0	0
					0	0	0	0
					0	0	0	0
					0	0	0	0
					0	0	0	0
					0	0	0	0
					0	0	0	0
					0	0	0	0
					0	0	0	0
					0	0	0	0
					0	0	0	0
					0	0	0	0
					0	0	0	0
					0	0	0	0
					0	0	0	0
					0	0	0	0
					0	0	0	0
					0	0	0	0
					0	0	0	0
					0	0	0	0
					0	0	0	0
					0	0	0	0
					0	0	0	0
					0	0	0	0
					0	0	0	0
					0	0	0	0
					0	0	0	0
					0	0	0	0
					0	0	0	0
					0	0	0	0
					0	0	0	0
					0	0	0	0
					0	0	0	0
					0	0	0	0
					0	0	0	0
					0	0	0	0
					0	0	0	0
					0	0	0	0
					0	0	0	0
					0	0	0	0
					0	0	0	0
					0	0	0	0
					0	0	0	0
					0	0	0	0
					0	0	0	0
					0	0	0	0
					0	0	0	0
					0	0	0	0
					0	0	0	0
					0	0	0	0
					0	0	0	0
					0	0	0	0
					0	0	0	0
					0	0	0	0
					0	0	0	0
					0	0	0	0
					0	0	0	0
					0	0	0	0
					0	0	0	0
					0	0	0	0
					0	0	0	0
					0	0	0	0
					0	0	0	0
					0	0	0	0
					0	0	0	0
					0	0	0	0
					0	0	0	0
					0	0	0	0
					0	0	0	0
					0	0	0	0
					0	0	0	0
					0	0	0	0
					0	0	0	0
					0	0	0	0
					0	0	0	0
					0	0	0	0
					0	0	0	0
					0	0	0	0
					0	0	0	0
					0	0	0	0
					0	0	0	0
					0	0	0	0
					0	0	0	0
					0	0	0	0
					0	0	0	0
					0	0	0	0
					0	0	0	0
					0	0	0	0
					0	0	0	0
					0	0	0	0
					0	0	0	0
					0	0	0	0
					0	0	0	0
					0	0	0	0
					0	0	0	0
					0	0	0	0
					0	0	0	0
					0	0	0	0
					0	0	0	0
					0	0	0	0
					0	0	0	0
					0	0	0	0
					0	0	0	0
					0	0	0	0
					0	0	0	0
					0	0	0	0
					0	0	0	0
					0	0	0	0
					0	0	0	0
					0	0	0	0
					0	0	0	0
					0	0	0	0
					0	0	0	0
					0	0	0	0
					0	0	0	0
					0	0	0	0
					0	0	0	0
					0	0	0	0
					0	0	0	0
					0	0	0	0
					0	0	0	0
					0	0	0	0
					0	0	0	0
					0	0	0	0
					0	0	0	0
					0	0	0	0
					0	0	0	0
					0	0	0	0
					0	0	0	0
					0	0	0	0
					0	0	0	0
					0	0	0	0
					0	0	0	0
					0	0	0	0
					0	0	0	0
					0	0	0	0
					0	0	0	0
					0	0	0	0
					0	0	0	0
					0	0	0	0
					0	0	0	0
					0	0	0	0
					0	0	0	0
					0	0	0	0
					0	0	0	0
					0	0	0	0
					0	0	0	0
					0	0	0	0
					0	0	0	0
					0	0	0	0
					0	0	0	0
					0	0	0	0
					0	0	0	0
					0	0	0	0
					0	0	0	0
					0	0	0	0
					0	0	0	0
					0	0	0	0
					0	0	0	0
					0	0	0	0
					0	0	0	0
					0	0	0	0
					0	0	0	0
					0	0	0	0
					0	0	0	0
					0	0	0	0
					0	0	0	0
					0	0	0	0
					0	0	0	0
					0	0	0	0
					0	0	0	0
					0	0	0	0
					0	0	0	0
					0	0	0	0
					0	0	0	0
					0	0	0	0
					0	0	0	0
					0	0	0	0
					0	0	0	0
					0	0	0	0
					0	0	0	0
					0	0	0	0
					0	0	0	0
					0	0	0	0
					0	0	0	0
					0	0	0	0
					0	0	0	0
					0	0	0	0
					0	0	0	0
					0	0	0	0
					0	0	0	0
					0	0	0	0
					0	0	0	0
					0	0	0	0
					0	0	0	0
					0	0	0	0
					0	0	0	0
					0	0	0	0
					0	0	0	0
					0	0	0	0
					0	0	0	0
					0	0	0	0
					0	0	0	0
					0	0	0	0
					0	0	0	0
					0	0	0	0
					0	0	0	0
					0	0	0	0
					0	0	0	0
					0	0	0	0
					0	0	0	0
					0	0	0	0
					0	0	0	0
					0	0	0	0
					0	0	0	0
					0	0	0	0
					0	0	0	0
					0	0	0	0
					0	0	0	0
					0	0	0	0
					0	0	0	0
					0	0	0	0
					0	0	0	0
					0	0	0	0
					0	0	0	0
					0	0	0	0
					0	0	0	0
					0	0	0	0
					0	0	0	0
					0	0	0	0
					0	0	0	0
					0	0	0	0
					0	0	0	0
					0	0	0	0
					0	0	0	0
					0	0	0	0
					0	0	0	0
					0	0	0	0
					0	0	0	0
					0	0	0	0
					0	0	0	0
					0	0	0	0
					0	0	0	0
					0	0	0	0
					0	0	0	0
					0	0	0	0
					0	0	0	0
					0	0	0	0
					0	0	0	0
					0	0	0	0
					0	0	0	0
					0	0	0	0
					0	0	0	0
					0	0	0	0
					0	0	0	0
					0	0	0	0
					0	0	0	0
					0	0	0	0
					0	0	0	0
					0	0	0	0
					0	0	0	0
					0	0	0	0
					0	0	0	0
					0	0	0	0
					0	0	0	0
					0	0	0	0
					0	0	0	0
					0	0	0	0
					0	0	0	0
					0	0	0	0
					0	0	0	0
					0	0	0	0
					0	0	0	0
					0	0	0	0
					0	0	0	0
					0	0	0	0
					0	0	0	0
					0	0	0	0
					0	0	0	0
					0	0	0	0
					0	0	0	0
					0	0	0	0
					0	0	0	0
					0	0	0	0
					0	0	0	0
					0	0	0	0
					0	0	0	0
					0	0	0	0
					0	0	0	0
					0	0	0	0
					0	0	0	0
					0	0	0	0
					0	0	0	0
					0	0	0	0
					0	0	0	0
					0	0	0	0
					0	0	0	0
					0	0	0	0
					0	0	0	0
					0	0	0	0
					0	0	0	0
					0	0	0	0
					0	0	0	0
					0	0	0	0
					0	0	0	0
					0	0	0	0
					0	0	0	0
					0	0	0	0
					0	0	0	0
					0	0	0	0
					0	0	0	0
					0	0	0	0
					0	0	0	0
					0	0	0	0
					0	0	0	0
					0	0	0	0
					0	0	0	0
					0	0	0	0
					0	0	0	0
					0	0	0	0
					0	0	0	0
					0	0	0	0
					0	0	0	0
					0	0	0	0
					0	0	0	0
					0	0	0	0
					0	0	0	0
					0	0	0	0
					0	0	0	0
					0	0	0	0
					0	0	0	0
					0	0	0	0
					0	0	0	0
					0	0	0	0
					0	0	0	0
					0	0	0	0
					0	0	0	0
					0	0	0	0
					0	0	0	0
					0	0	0	0
					0	0	0	0
					0	0	0	0
					0	0	0	0
					0	0	0	0
					0	0	0	0
					0	0	0	0
					0	0	0	0
					0	0	0	0
					0	0	0	0
					0	0	0	0
					0	0	0	0
					0	0	0	0
					0	0	0	0
					0	0	0	0
					0	0	0	0
					0	0	0	0
					0	0	0	0
					0	0	0	0
					0	0	0	0
					0	0	0	0
					0	0	0	0
					0	0	0	0
					0	0	0	0
					0	0	0	0
					0	0	0	0
					0	0	0	0
					0	0	0	0
					0	0	0	0
					0	0	0	0
					0	0	0	0
					0	0	0	0
					0	0	0	0
					0	0	0	0
					0	0	0	0
					0	0	0	0
					0	0	0	0
					0	0	0	0
					0	0	0	0
					0	0	0	0
					0	0	0	0
					0	0	0	0
					0	0	0	0
					0	0	0	0
					0	0	0	0
					0	0	0	0
					0	0	0	0
					0	0	0	0
					0	0	0	0
					0	0	0	0
					0	0	0	0
					0	0	0	0
					0	0	0	0
					0	0	0	0
					0	0	0	0
					0	0	0	0
					0	0	0	0
					0	0	0	0
					0	0	0	0
					0	0	0	0
					0	0	0	0
					0	0	0	0
					0	0	0	0
					0	0	0	0
					0	0	0	0
					0	0	0	0
					0	0	0	0
					0	0	0	0
					0	0	0	0
					0	0	0	0
					0	0	0	0
					0	0	0	0
					0	0	0	0
					0	0	0	0
					0	0	0	0
					0	0	0	0
					0	0	0	0
					0	0	0	0
					0	0	0	0
					0	0	0	0
					0	0	0	0
					0	0	0	0
					0	0	0	0
					0	0	0	0
					0	0	0	0
					0	0	0	0
					0	0	0	0
					0	0	0	0
					0	0	0	0
					0	0	0	0
					0	0	0	0
					0	0	0	0
					0	0	0	0
					0	0	0	0
					0	0	0	0
					0	0	0	0
					0	0	0	0
					0	0	0	0
					0	0	0	0
					0	0	0	0
					0	0	0	0
					0	0	0	0
					0	0	0	0
					0	0	0	0
					0	0	0	0
					0	0	0	0
					0	0	0	0
					0	0	0	0
					0	0	0	0
					0	0	0	0
					0	0	0	0
					0	0	0	0
					0	0	0	0
					0	0	0	0
					0	0	0	0
					0	0	0	0
					0	0	0	0
					0	0	0	0
					0	0	0	0
					0	0	0	0
					0	0	0	0
					0	0	0	0
					0	0	0	0
					0	0	0	0
					0	0	0	0
					0	0	0	0
					0	0	0	0
					0	0	0	0
					0	0	0	0
					0	0	0	0
					0	0	0	0
					0	0	0	0
					0	0	0	0
					0	0	0	0
					0	0	0	0
					0	0	0	0
					0	0	0	0
					0	0	0	0
					0	0	0	0
					0	0	0	0
					0	0	0	0
					0	0	0	0
					0	0	0	0
					0	0	0	0
					0	0	0	0
					0	0	0	0
					0	0	0	0
					0	0	0	0
					0	0	0	0
					0	0	0	0
					0	0	0	0
					0	0	0	0
					0	0	0	0
					0	0	0	0
					0	0	0	0
					0	0	0	0
					0	0	0	0
					0	0	0	0
					0	0	0	0
					0	0	0	0
					0	0	0	0
					0	0	0	0
					0	0	0	0
					0	0	0	0
					0	0	0	0
					0	0	0	0
					0	0	0	0
					0	0	0	0
					0	0	0	0
					0	0	0	0
					0	0	0	0
					0	0	0	0
					0	0	0	0
					0	0	0	0
					0	0	0	0
					0	0	0	0
					0	0	0	0
					0	0	0	0
					0	0	0	0
					0	0	0	0
					0	0	0	0
					0	0	0	0
					0	0	0	0
					0	0	0	0
					0	0	0	0
					0	0	0	0
					0	0	0	0
					0	0	0	0
					0	0	0	0
					0	0	0	0
					0	0	0	0
					0	0	0	0
					0	0	0	0
					0	0	0	0
					0	0	0	0
					0	0	0	0
					0	0	0	0
					0	0	0	0
					0	0	0	0
					0	0	0	0
					0	0	0	0
					0	0	0	0
					0	0	0	0
					0	0	0	0
					0	0	0	0
					0	0	0	0
					0	0	0	0
					0	0	0	0
					0	0	0	0
					0	0	0	0
					0	0	0	0
					0	0	0	0
					0	0	0	0
					0	0	0	0
					0	0	0	0
					0	0	0	0
					0	0	0	0
					0	0	0	0
					0	0	0	0
					0	0	0	0
					0	0	0	0
					0	0	0	0
					0	0	0	0
					0	0	0	0
					0	0	0	0
					0	0	0	0
					0	0	0	0
					0	0	0	0
					0	0	0	0
					0	0	0	0
					0	0	0	0
					0	0	0	0
					0	0	0	0
					0	0	0	0
					0	0	0	0
					0	0	0	0
					0	0	0	0
					0	0	0	0
					0	0	0	0
					0	0	0	0
					0	0	0	0
					0	0	0	0
					0	0	0	0
					0	0	0	0
					0	0	0	0
					0	0	0	0
					0	0	0	0
					0	0	0	0
					0	0	0	0
					0	0	0	0
					0	0	0	0
					0	0	0	0
					0	0	0	0
					0	0	0	0
					0	0	0	0
					0	0	0	0
					0	0	0	0
					0	0	0	0
					0	0	0	0
					0	0	0	0
					0	0	0	0
					0	0	0	0
					0	0	0	0
					0	0	0	0
					0	0	0	0
					0	0	0	0
					0	0	0	0
					0	0	0	0
					0	0	0	0
					0	0	0	0
					0	0	0	0
					0	0	0	0
					0	0	0	0
					0	0	0	0
					0	0	0	0
					0	0	0	0
					0	0	0	0
					0	0	0	0
					0	0	0	0
					0	0	0	0
					0	0	0	0
					0	0	0	0
					0	0	0	0
					0	0	0	0
					0	0	0	0
					0	0	0	0
					0	0	0	0
					0	0	0	0
					0	0	0	0
					0	0	0	0
					0	0	0	0
					0	0	0	0
					0	0	0	0
					0	0	0	0
					0	0	0	0
					0	0	0	0
					0	0	0	0
					0	0	0	0
					0	0	0	0
					0	0	0	0
					0	0	0	0
					0	0	0	0
					0	0	0	0
					0	0	0	0
					0	0	0	0
					0	0	0	0
					0	0	0	0
					0	0	0	0
					0	0	0	0
					0	0	0	0
					0	0	0	0
					0	0	0	0
					0	0	0	0
					0	0	0	0
					0	0	0	0
					0	0	0	0
					0	0	0	0
					0	0	0	0
					0	0	0	0
					0	0	0	0
					0	0	0	0
					0	0	0	0
					0	0	0	0
					0	0	0	0
					0	0	0	0
					0	0	0	0
					0	0	0	0
					0	0	0	0
					0	0	0	0
					0	0	0	0
					0	0	0	0
					0	0	0	0
					0	0	0	0
					0	0	0	0
					0	0	0	0
					0	0	0	0
					0	0	0	0
					0	0	0	0
					0	0	0	0
					0	0	0	0
					0	0	0	0
					0	0	0	0
					0	0	0	0
					0	0	0	0
					0	0	0	0
					0	0	0	0
					0	0	0	0
					0	0	0	0
					0	0	0	0
					0	0	0	0
					0	0	0	0
					0	0	0	0
					0	0	0	0
					0	0	0	0
					0	0	0	0
					0	0	0	0
					0	0	0	0
					0	0	0	0
					0	0	0	0
					0	0	0	0
					0	0	0	0
					0	0	0	0
					0	0	0	0
					0	0	0	0
					0	0	0	0
					0	0	0	0
					0	0	0	0
					0	0	0	0
					0	0	0	0
					0	0	0	0
					0	0	0	0
					0	0	0	0
					0	0	0	0
					0	0	0	0
					0	0	0	0
					0	0	0	0
					0	0	0	0
					0	0	0	0
					0	0	0	0
					0	0	0	0
					0	0	0	0
					0	0	0	0
					0	0	0	0
					0	0	0	0
					0	0	0	0
					0	0	0	0
					0	0	0	0
					0	0	0	0
					0	0	0	0
					0	0	0	0
					0	0	0	0
					0	0	0	0
					0	0	0	0
					0	0	0	0
					0	0	0	0
					0	0	0	0
					0	0	0	0
					0	0	0	0
					0	0	0	0
					0	0	0	0
					0	0	0	0
					0	0	0	0
					0	0	0	0
					0	0	0	0
					0	0	0	0
					0	0	0	0
					0	0	0	0
					0	0	0	0
					0	0	0	0
					0	0	0	0
					0	0	0	0
					0	0	0	0
					0	0	0	0
					0	0	0	0
					0	0	0	0
					0	0	0	0
					0	0	0	0
					0	0	0	0
					0	0	0	0
					0	0	0	0
					0	0	0	0
					0	0	0	0
					0	0	0	0
					0	0	0	0
					0	0	0	0
					0	0	0	0
					0	0	0	0
					0	0	0	0
					0	0	0	0
					0	0	0	0
					0	0	0	0
					0	0	0	0
					0	0	0	0
					0	0	0	0
					0	0	0	0
					0	0	0	0
					0	0	0	0
					0	0	0	0
					0	0	0	0
					0	0	0	0
					0	0	0	0
					0	0	0	0
					0	0	0	0
					0	0	0	0
					0	0	0	0
					0	0	0	0
					0	0	0	0
					0	0	0	0
					0	0	0	0
					0	0	0	0
					0	0	0	0
					0	0	0	0
					0	0	0	0
					0	0	0	0
					0	0	0	0
					0	0	0	0
					0	0	0	0
					0	0	0	0
					0	0	0	0
					0	0	0	0
					0	0	0	0
					0	0	0	0
					0	0	0	0
					0	0	0	0
					0	0	0	0
					0	0	0	0
					0	0	0	0
					0	0	0	0
					0	0	0	0
					0	0	0	0
					0	0	0	0
					0	0	0	0
					0	0	0	0
					0	0	0	0
					0	0	0	0
					0	0	0	0
					0	0	0	0
					0	0	0	0
					0	0	0	0
					0	0	0	0
					0	0	0	0
					0	0	0	0
					0	0	0	0
					0	0	0	0
					0	0	0	0
					0	0	0	0
					0	0	0	0
					0	0	0	0
					0	0	0	0
					0	0	0	0
					0	0	0	0
					0	0	0	0
					0	0	0	0
					0	0	0	0
					0	0	0	0
					0	0	0	0
					0	0	0	0
					0	0	0	0
					0	0	0	0
					0	0	0	0
					0	0	0	0
					0	0	0	0
					0	0	0	0
					0	0	0	0
					0	0	0	0
					0	0	0	0
					0	0	0	0
					0	0	0	0
					0	0	0	0
					0	0	0	0
					0	0	0	0
					0	0	0	0
					0	0	0	0
					0	0	0	0
					0	0	0	0
					0	0	0	0
					0	0	0	0
					0	0	0	0
					0	0	0	0
					0	0	0	0
					0	0	0	0
					0	0	0	0
					0	0	0	0
					0	0	0	0
					0	0	0	0
					0	0	0	0
					0	0	0	0
					0	0	0	0
					0	0	0	0
					0	0	0	0
					0	0	0	0
					0	0	0	0
					0	0	0	0
					0	0	0	0
					0	0	0	0
					0	0	0	0
					0	0	0	0
					0	0	0	0
					0	0	0	0
					0	0	0	0
					0	0	0	0
					0	0	0	0
					0	0	0	0
					0	0	0	0
					0	0	0	0
					0	0	0	0
					0	0	0	0
					0	0	0	0
					0	0	0	0
					0	0	0	0
					0	0	0	0
					0	0	0	0
					0	0	0	0
					0	0	0	0
					0	0	0	0
					0	0	0	0
					0	0	0	0
					0	0	0	0
					0	0	0	0
					0	0	0	0
					0	0	0	0
					0	0	0	0
					0	0	0	0
					0	0	0	0
					0	0	0	0
					0	0	0	0
					0	0	0	0
					0	0	0	0
					0	0	0	0
					0	0	0	0
					0	0	0	0
					0	0	0	0
					0	0	0	0
					0	0	0	0
					0	0	0	0
					0	0	0	0
					0	0	0	0
					0	0	0	0
					0	0	0	0
					0	0	0	0
					0	0	0	0
					0	0	0	0
					0	0	0	0
					0	0	0	0
					0	0	0	0
					0	0	0	0
					0	0	0	0
					0	0	0	0
					0	0	0	0
					0	0	0	0
					0	0	0	0
					0	0	0	0
					0	0	0	0
					0	0	0	0
					0	0	0	0
					0	0	0	0
					0	0	0	0
					0	0	0	0
					0	0	0	0
					0	0	0	0
					0	0	0	0
					0	0	0	0
					0	0	0	0
					0	0	0	0
					0	0	0	0
					0	0	0	0
					0	0	0	0
					0	0	0	0
					0	0	0	0
					0	0	0	0
					0	0	0	0
					0	0	0	0
					0	0	0	0
					0	0	0	0
					0	0	0	0
					0	0	0	0
					0	0	0	0
					0	0	0	0
					0	0	0	0
					0	0	0	0
					0	0	0	0
					0	0	0	0
					0	0	0	0
					0	0	0	0
					0	0	0	0
					0	0	0	0
					0	0	0	0
					0	0	0	0
					0	0	0	0
					0	0	0	0
					0	0	0	0
					0	0	0	0
					0	0	0	0
					0	0	0	0
					0	0	0	0
					0	0	0	0
					0	0	0	0
					0	0	0	0
					0	0	0	0
					0	0	0	0
					0	0	0	0
					0	0	0	0
					0	0	0	0
					0	0	0	0
					0	0	0	0
					0	0	0	0
					0	0	0	0
					0	0	0	0
					0	0	0	0
					0	0	0	0
					0	0	0	0
					0	0	0	0
					0	0	0	0
					0	0	0	0
					0	0	0	0
					0	0	0	0
					0	0	0	0
					0	0	0	0
					0	0	0	0
					0	0	0	0
					0	0	0	0
					0	0	0	0
					0	0	0	0
					0	0	0	0
					0	0	0	0
					0	0	0	0
					0	0	0	0
					0	0	0	0
					0	0	0	0
					0	0	0	0
					0	0	0	0
					0	0	0	0
					0	0	0	0
					0	0	0	0
					0	0	0	0
					0	0	0	0
					0	0	0	0
					0	0	0	0
					0	0	0	0
					0	0	0	0
					0	0	0	0
					0	0	0	0
					0	0	0	0
					0	0	0	0
					0	0	0	0
					0	0	0	0
					0	0	0	0
					0	0	0	0
					0	0	0	0
					0	0	0	0
					0	0	0	0
					0	0	0	0
					0	0	0	0
					0	0	0	0
					0	0	0	0
					0	0	0	0
					0	0	0	0
					0	0	0	0
					0	0	0	0
					0	0	0	0
					0	0	0	0
					0	0	0	0
					0	0	0	0
					0	0	0	0
					0	0	0	0
					0	0	0	0
					0	0	0	0
					0	0	0	0
					0	0	0	0
					0	0	0	0
					0	0	0	0
					0	0	0	0
					0	0	0	0
					0	0	0	0
					0	0	0	0
					0	0	0	0
					0	0	0	0
					0	0	0	0
					0	0	0	0
					0	0	0	0
					0	0	0	0
					0	0	0	0
					0	0	0	0
					0	0	0	0
					0	0	0	0
					0	0	0	0
					0	0	0	0
					0	0	0	0
					0	0	0	0
					0	0	0	0
					0	0	0	0
					0	0	0	0
					0	0	0	0
					0	0	0	0
					0	0	0	0
					0	0	0	0
					0	0	0	0
					0	0	0	0
					0	0	0	0
					0	0	0	0
					0	0	0	0
					0	0	0	0
					0	0	0	0
					0	0	0	0
					0	0	0	0
					0	0	0	0
					0	0	0	0
					0	0	0	0
					0	0	0	0
					0	0	0	0
					0	0	0	0
					0	0	0	0
					0	0	0	0
					0	0	0	0
					0	0	0	0
					0	0	0	0
					0	0	0	0
					0	0	0	0
					0	0	0	0
					0	0	0	0
					0	0	0	0
					0	0	0	0
					0	0	0	0
					0	0	0	0
					0	0	0	0
					0	0	0	0
					0	0	0	0
					0	0	0	0
					0	0	0	0
					0	0	0	0
					0	0	0	0
					0	0	0	0
					0	0	0	0
					0	0	0	0
					0	0	0	0
					0	0	0	0
					0	0	0	0
					0	0	0	0
					0	0	0	0
					0	0	0	0
					0	0	0	0
					0	0	0	0
					0	0	0	0
					0	0	0	0
					0	0	0	0
					0	0	0	0
					0	0	0	0
					0	0	0	0
					0	0	0	0
					0	0	0	0
					0	0	0	0
					0	0	0	0
					0	0	0	0
					0	0	0	0
					0	0	0	0
					0	0	0	0
					0	0	0	0
					0	0	0	0
					0	0	0	0
					0	0	0	0
					0	0	0	0
					0	0	0	0
					0	0	0	0
					0	0	0	0
					0	0	0	0
					0	0	0	0
					0	0	0	0
					0	0	0	0
					0	0	0	0
					0	0	0	0
					0	0	0	0
					0	0	0	0
					0	0	0	0
					0	0	0	0
					0	0	0	0
					0	0	0	0
					0	0	0	0
					0	0	0	0
					0	0	0	0
					0	0	0	0
					0	0	0	0
					0	0	0	0
					0	0	0	0
					0	0	0	0
					0	0	0	0
					0	0	0	0
					0	0	0	0
					0	0	0	0
					0	0	0	0
					0	0	0	0
					0	0	0	0
					0	0	0	0
					0	0	0	0
					0	0	0	0
					0	0	0	0
					0	0	0	0
					0	0	0	0
					0	0	0	0
					0	0	0	0
					0	0	0	0
					0	0	0	0
					0	0	0	0
					0	0	0	0
					0	0	0	0
					0	0	0	0
					0	0	0	0
					0	0	0	0
					0	0	0	0
					0	0	0	0
					0	0	0	0
					0	0	0	0
					0	0	0	0
					0	0	0	0
					0	0	0	0
					0	0	0	0
					0	0	0	0
					0	0	0	0
					0	0	0	0
					0	0	0	0
					0	0	0	0
					0	0	0	0
					0	0	0	0
					0	0	0	0
					0	0	0	0
					0	0	0	0
					0	0	0	0
					0	0	0	0
					0	0	0	0
					0	0	0	0
					0	0	0	0
					0	0	0	0
					0	0	0	0
					0	0	0	0
					0	0	0	0
					0	0	0	0
					0	0	0	0
					0	0	0	0
					0	0	0	0
					0	0	0	0
					0	0	0	0
					0	0	0	0
					0	0	0	0
					0	0	0	0
					0	0	0	0
					0	0	0	0
					0	0	0	0
					0	0	0	0
					0	0	0	0
					0	0	0	0
					0	0	0	0
					0	0	0	0
					0	0	0	0
					0	0	0	0
					0	0	0	0
					0	0	0	0
					0	0	0	0
					0	0	0	0
					0	0	0	0
					0	0	0	0
					0	0	0	0
					0	0	0	0
					0	0	0	0
					0	0	0	0
					0	0	0	0
					0	0	0	0
					0	0	0	0
					0	0	0	0
					0	0	0	0
					0	0	0	0
					0	0	0	0
					0	0	0	0
					0	0	0	0
					0	0	0	0
					0	0	0	0
					0	0	0	0
					0	0	0	0
					0	0	0	0
					0	0	0	0
					0	0	0	0
					0	0	0	0
					0	0	0	0
					0	0	0	0
					0	0	0	0
					0	0	0	0
					0	0	0	0
					0	0	0	0
					0	0	0	0
					0	0	0	0
					0	0	0	0
					0	0	0	0
					0	0	0	0
					0	0	0	0
					0	0	0	0
					0	0	0	0
					0	0	0	0
					0	0	0	0
					0	0	0	0
					0	0	0	0
					0	0	0	0
					0	0	0	0
					0	0	0	0
					0	0	0	0
					0	0	0	0
					0	0	0	0
					0	0	0	0
					0	0	0	0
					0	0	0	0
					0	0	0	0
					0	0	0	0
					0	0	0	0
					0	0	0	0
					0	0	0	0
					0	0	0	0
					0	0	0	0
					0	0	0	0
					0	0	0	0
					0	0	0	0
					0	0	0	0
					0	0	0	0
					0	0	0	0
					0	0	0	0
					0	0	0	0
					0	0	0	0
					0	0	0	0
					0	0	0	0
					0	0	0	0
					0	0	0	0
					0	0	0	0
					0	0	0	0
					0	0	0	0
					0	0	0	0
					0	0	0	0
					0	0	0	0
					0	0	0	0
					0	0	0	0
					0	0	0	0
					0	0	0	0
					0	0	0	0
					0	0	0	0
					0	0	0	0
					0	0	0	0
					0	0	0	0
					0	0	0	0
					0	0	0	0
					0	0	0	0
					0	0	0	0
					0	0	0	0
					0	0	0	0
					0	0	0	0
					0	0	0	0
					0	0	0	0
					0	0	0	0
					0	0	0	0
					0	0	0	0
					0	0	0	0
					0	0	0	0
					0	0	0	0
					0	0	0	0
					0	0	0	0
					0	0	0	0
					0	0	0	0
					0	0	0	0
					0	0	0	0
					0	0	0	0
					0	0	0	0
					0	0	0	0
					0	0	0	0
					0	0	0	0
					0	0	0	0
					0	0	0	0
					0	0	0	0
					0	0	0	0
					0	0	0	0
					0	0	0	0
					0	0	0	0
					0	0	0	0
					0	0	0	0
					0	0	0	0
					0	0	0	0
					0	0	0	0
					0	0	0	0
					0	0	0	0
					0	0	0	0
					0	0	0	0
					0	0	0	0
					0	0	0	0
					0	0	0	0
					0	0	0	0
					0	0	0	0
					0	0	0	0
					0	0	0	0
					0	0	0	0
					0	0	0	0
					0	0	0	0
					0	0	0	0
					0	0	0	0
					0	0	0	0
					0	0	0	0
					0	0	0	0
					0	0	0	0
					0	0	0	0
					0	0	0	0
					0	0	0	0
					0	0	0	0
					0	0	0	0
					0	0	0	0
					0	0	0	0
					0	0	0	0
					0	0	0	0
					0	0	0	0
					0	0	0	0
					0	0	0	0
					0	0	0	0
					0	0	0	0
					0	0	0	0
					0	0	0	0
					0	0	0	0
					0	0	0	0
					0	0	0	0
					0	0	0	0
					0	0	0	0
					0	0	0	0
					0	0	0	0
					0	0	0	0
					0	0	0	0
					0	0	0	0
					0	0	0	0
					0	0	0	0
					0	0	0	0
					0	0	0	0
					0	0	0	0
					0	0	0	0
					0	0	0	0
					0	0	0	0
					0	0	0	0
					0	0	0	0
					0	0	0	0
					0	0	0	0
					0	0	0	0
					0	0	0	0
					0	0	0	0
					0	0	0	0
					0	0	0	0
					0	0	0	0
					0	0	0	0
					0	0	0	0
					0	0	0	0
					0	0	0	0
					0	0	0	0
					0	0	0	0
					0	0	0	0
					0	0	0	0
					0	0	0	0
					0	0	0	0
					0	0	0	0
					0	0	0	0
					0	0	0	0
					0	0	0	0
					0	0	0	0
					0	0	0	0
					0	0	0	0
					0	0	0	0
					0	0	0	0
					0	0	0	0
					0	0	0	0
					0	0	0	0
					0	0	0	0
					0	0	0	0
					0	0	0	0
					0	0	0	0
					0	0	0	0
					0	0	0	0
					0	0	0	0
					0	0	0	0
					0	0	0	0
					0	0	0	0
					0	0	0	0
					0	0	0	0
					0	0	0	0
					0	0	0	0
					0	0	0	0
					0	0	0	0
					0	0	0	0
					0	0	0	0
					0	0	0	0
					0	0	0	0
					0	0	0	0
					0	0	0	0
					0	0	0	0
					0	0	0	0
					0	0	0	0
					0	0	0	0
					0	0	0	0
					0	0	0	0
					0	0	0	0
					0	0	0	0
					0	0	0	0
					0	0	0	0
					0	0	0	0
					0	0	0	0
					0	0	0	0
					0	0	0	0
					0	0	0	0
					0	0	0	0
					0	0	0	0
					0	0	0	0
					0	0	0	0
					0	0	0	0
					0	0	0	0
					0	0	0	0
					0	0	0	0
					0	0	0	0
					0	0	0	0
					0	0	0	0
					0	0	0	0
					0	0	0	0
					0	0	0	0
					0	0	0	0
					0	0	0	0
					0	0	0	0
					0	0	0	0
					0	0	0	0
					0	0	0	0
					0	0	0	0
					0	0	0	0
					0	0	0	0
					0	0	0	0
					0	0	0	0
					0	0	0	0
					0	0	0	0
					0	0	0	0
					0	0	0	0
					0	0	0	0
					0	0	0	0
					0	0	0	0
					0	0	0	0
					0	0	0	0
					0	0	0	0
					0	0	0	0
					0	0	0	0
					0	0	0	0
					0	0	0	0
					0	0	0	0
					0	0	0	0
					0	0	0	0
					0	0	0	0
					0	0	0	0
					0	0	0	0
					0	0	0	0
					0	0	0	0
					0	0	0	0
					0	0	0	0
					0	0	0	0
					0	0	0	0
					0	0	0	0
					0	0	0	0
					0	0	0	0
					0	0	0	0
					0	0	0	0
					0	0	0	0
					0	0	0	0
					0	0	0	0
					0	0	0	0
					0	0	0	0
					0	0	0	0
					0	0	0	0
					0	0	0	0
					0	0	0	0
					0	0	0	0
					0	0	0	0
					0	0	0	0
					0	0	0	0
					0	0	0	0
					0	0	0	0
					0	0	0	0
					0	0	0	0
					0	0	0	0
					0	0	0	0
					0	0	0	0
					0	0	0	0
					0	0	0	0
					0	0	0	0
					0	0	0	0
					0	0	0	0
					0	0	0	0
					0	0	0	0
					0	0	0	0
					0	0	0	0
					0	0	0	0
					0	0	0	0
					0	0	0	0
					0	0	0	0
					0	0	0	0
					0	0	0	0
					0	0	0	0
					0	0	0	0
					0	0	0	0
					0	0	0	0
					0	0	0	0
					0	0	0	0
					0	0	0	0
					0	0	0	0
					0	0	0	0
					0	0	0	0
					0	0	0	0
					0	0	0	0
					0	0	0	0
					0	0	0	0
					0	0	0	0
					0	0	0	0
					0	0	0	0
					0	0	0	0
					0	0	0	0
					0	0	0	0
					0	0	0	0
					0	0	0	0
					0	0	0	0
					0	0	0	0
					0	0	0	0
					0	0	0	0
					0	0	0	0
					0	0	0	0
					0	0	0	0
					0	0	0	0
					0	0	0	0
					0	0	0	0
					0	0	0	0
					0	0	0	0
					0	0	0	0
					0	0	0	0
					0	0	0	0
					0	0	0	0
					0	0	0	0
					0	0	0	0
					0	0	0	0
					0	0	0	0
					0	0	0	0
					0	0	0	0
					0	0	0	0
					0	0	0	0
					0	0	0	0
					0	0	0	0
					0	0	0	0
					0	0	0	0
					0	0	0	0
					0	0	0	0
					0	0	0	0
					0	0	0	0
					0	0	0	0
					0	0	0	0
					0	0	0	0
					0	0	0	0
					0	0	0	0
					0	0	0	0
					0	0	0	0
					0	0	0	0
					0	0	0	0
					0	0	0	0
					0	0	0	0
					0	0	0	0
					0	0	0	0
					0	0	0	0
					0	0	0	0
					0	0	0	0
					0	0	0	0
					0	0	0	0
					0	0	0	0
					0	0	0	0
					0	0	0	0
					0	0	0	0
					0	0	0	0
					0	0	0	0
					0	0	0	0
					0	0	0	0
					0	0	0	0
					0	0	0	0
					0	0	0	0
					0	0	0	0
					0	0	0	0
					0	0	0	0
					0	0	0	0
					0	0	0	0
					0	0	0	0
					0	0	0	0
					0	0	0	0
					0	0	0	0
					0	0	0	0
					0	0	0	0
					0	0	0	0
					0	0	0	0
					0	0	0	0
					0	0	0	0
					0	0	0	0
					0	0	0	0
					0	0	0	0
					0	0	0	0
					0	0	0	0
					0	0	0	0
					0	0	0	0
					0	0	0	0
					0	0	0	0
					0	0	0	0
					0	0	0	0
					0	0	0	0
					0	0	0	0
					0	0	0	0
					0	0	0	0
					0	0	0	0
					0	0	0	0
					0	0	0	0
					0	0	0	0
					0	0	0	0
					0	0	0	0
					0	0	0	0
					0	0	0	0
					0	0	0	0
					0	0	0	0
					0	0	0	0
					0	0	0	0
					0	0	0	0
					0	0	0	0
					0	0	0	0
					0	0	0	0
					0	0	0	0
					0	0	0	0
					0	0	0	0
					0	0	0	0
					0	0	0	0
					0	0	0	0
					0	0	0	0
					0	0	0	0
					0	0	0	0
					0	0	0	0
					0	0	0	0
					0	0	0	0
					0	0	0	0
					0	0	0	0
					0	0	0	0
					0	0	0	0
					0	0	0	0
					0	0	0	0
					0	0	0	0
					0	0	0	0
					0	0	0	0
					0	0	0	0
					0	0	0	0
					0	0	0	0
					0	0	0	0
					0	0	0	0
					0	0	0	0
					0	0	0	0
					0	0	0	0
					0	0	0	0
					0	0	0	0
					0	0	0	0
					0	0	0	0
					0	0	0	0
					0	0	0	0
					0	0	0	0
					0	0	0	0
					0	0	0	0
					0	0	0	0
					0	0	0	0
					0	0	0	0
					0	0	0	0
					0	0	0	0
					0	0	0	0
					0	0	0	0
					0	0	0	0
					0	0	0	0
					0	0	0	0
					0	0	0	0
					0	0	0	0
					0	0	0	0
					0	0	0	0
					0	0	0	0
					0	0	0	0
					0	0	0	0
					0	0	0	0
					0	0	0	0
					0	0	0	0
					0	0	0	0
					0	0	0	0
					0	0	0	0
					0	0	0	0
					0	0	0	0
					0	0	0	0
					0	0	0	0
					0	0	0	0
					0	0	0	0
					0	0	0	0
					0	0	0	0
					0	0	0	0
					0	0	0	0
					0	0	0	0
					0	0	0	0
					0	0	0	0
					0	0	0	0
					0	0	0	0
					0	0	0	0
					0	0	0	0
					0	0	0	0
					0	0	0	0
					0	0	0	0
					0	0	0	0
					0	0	0	0
					0	0	0	0
					0	0	0	0
					0	0	0	0
					0	0	0	0
					0	0	0	0
					0	0	0	0
					0	0	0	0
					0	0	0	0
					0	0	0	0
					0	0	0	0
					0	0	0	0
					0	0	0	0
					0	0	0	0
					0	0	0	0
					0	0	0	0
					0	0	0	0
					0	0	0	0
					0	0	0	0
					0	0	0	0
					0	0	0	0
					0	0	0	0
					0	0	0	0
					0	0	0	0
					0	0	0	0
					0	0	0	0
					0	0	0	0
					0	0	0	0
					0	0	0	0
					0	0	0	0
					0	0	0	0
					0	0	0	0
					0	0	0	0
					0	0	0	0
					0	0	0	0
					0	0	0	0
					0	0	0	0
					0	0	0	0
					0	0	0	0
					0	0	0	0
					0	0	0	0
					0	0	0	0
					0	0	0	0
					0	0	0	0
					0	0	0	0
					0	0	0	0
					0	0	0	0
					0	0	0	0
					0	0	0	0
					0	0	0	0
					0	0	0	0
					0	0	0	0
					0	0	0	0
					0	0	0	0
					0	0	0	0
					0	0	0	0
					0	0	0	0
					0	0	0	0
					0	0	0	0
					0	0	0	0
					0	0	0	0
					0	0	0	0
					0	0	0	0
					0	0	0	0
					0	0	0	0
					0	0	0	0
					0	0	0	0
					0	0	0	0
					0	0	0	0
					0	0	0	0
					0	0	0	0
					0	0	0	0
					0	0	0	0
					0	0	0	0
					0	0	0	0
					0	0	0	0
					0	0	0	0
					0	0	0	0
					0	0	0	0
					0	0	0	0
					0	0	0	0
					0	0	0	0
					0	0	0	0
					0	0	0	0
					0	0	0	0
					0	0	0	0
					0	0	0	0
					0	0	0	0
					0	0	0	0
					0	0	0	0
					0	0	0	0
					0	0	0	0
					0	0	0	0
					0	0	0	0
					0	0	0	0
					0	0	0	0
					0	0	0	0
					0	0	0	0
					0	0	0	0
					0	0	0	0
					0	0	0	0
					0	0	0	0
					0	0	0	0
					0	0	0	0
					0	0	0	0
					0	0	0	0
					0	0	0	0
					0	0	0	0
					0	0	0	0
					0	0	0	0
					0	0	0	0
					0	0	0	0
					0	0	0	0
					0	0	0	0
					0	0	0	0
					0	0	0	0
					0	0	0	0
					0	0	0	0
					0	0	0	0
					0	0	0	0
					0	0	0	0
					0	0	0	0
					0	0	0	0
					0	0	0	0
					0	0	0	0
					0	0	0	0
					0	0	0	0
					0	0	0	0
					0	0	0	0
					0	0	0	0
					0	0	0	0
					0	0	0	0
					0	0	0	0
					0	0	0	0
					0	0	0	0
					0	0	0	0
					0	0	0	0
					0	0	0	0
					0	0	0	0
					0	0	0	0
					0	0	0	0
					0	0	0	0
					0	0	0	0
					0	0	0	0
					0	0	0	0
					0	0	0	0
					0	0	0	0
					0	0	0	0
					0	0	0	0
					0	0	0	0
					0	0	0	0
					0	0	0	0
					0	0	0	0
					0	0	0	0
					0	0	0	0
					0	0	0	0
					0	0	0	0
					0	0	0	0
					0	0	0	0
					0	0	0	0
					0	0	0	0
					0	0	0	0
					0	0	0	0
					0	0	0	0
					0	0	0	0
					0	0	0	0
					0	0	0	0
					0	0	0	0
					0	0	0	0
					0	0	0	0
					0	0	0	0
					0	0	0	0
					0	0	0	0
					0	0	0	0
					0	0	0	0
					0	0	0	0
					0	0	0	0
					0	0	0	0
					0	0	0	0
					0	0	0	0
					0	0	0	0
					0	0	0	0
					0	0	0	0
					0	0	0	0
					0	0	0	0
					0	0	0	0
					0	0	0	0
					0	0	0	0
					0	0	0	0
					0	0	0	0
					0	0	0	0
					0	0	0	0
					0	0	0	0
					0	0	0	0
					0	0	0	0
					0	0	0	0
					0	0	0	0
					0	0	0	0
					0	0	0	0
					0	0	0	0
					0	0	0	0
					0	0	0	0
					0	0	0	0
					0	0	0	0
					0	0	0	0
					0	0	0	0
					0	0	0	0
					0	0	0	0
					0	0	0	0
					0	0	0	0
					0	0	0	0
					0	0	0	0
					0	0	0	0
					0	0	0	0
					0	0	0	0
					0	0	0	0
					0	0	0	0
					0	0	0	0
					0	0	0	0
					0	0	0	0
					0	0	0	0
					0	0	0	0
					0	0	0	0
					0	0	0	0
					0	0	0	0
					0	0	0	0
					0	0	0	0
					0	0	0	0
					0	0	0	0
					0	0	0	0
					0	0	0	0
					0	0	0	0
					0	0	0	0
					0	0	0	0
					0	0	0	0
					0	0	0	0
					0	0	0	0
					0	0	0	0
					0	0	0	0
					0	0	0	0
					0	0	0	0
					0	0	0	0
					0	0	0	0
					0	0	0	0
					0	0	0	0
					0	0	0	0
					0	0	0	0
					0	0	0	0
					0	0	0	0
					0	0	0	0
					0	0	0	0
					0	0	0	0
					0	0	0	0
					0	0	0	0
					0	0	0	0
					0	0	0	0
					0	0	0	0
					0	0	0	0
					0	0	0	0
					0	0	0	0
					0	0	0	0
					0	0	0	0
					0	0	0	0
					0	0	0	0
					0	0	0	0
					0	0	0	0
					0	0	0	0
					0	0	0	0
					0	0	0	0
					0	0	0	0
					0	0	0	0
					0	0	0	0
					0	0	0	0
					0	0	0	0
					0	0	0	0
					0	0	0	0
					0	0	0	0
					0	0	0	0
					0	0	0	0
					0	0	0	0
					0	0	0	0
					0	0	0	0
					0	0	0	0
					0	0	0	0
					0	0	0	0
					0	0	0	0
					0	0	0	0
					0	0	0	0
					0	0	0	0
					0	0	0	0
					0	0	0	0
					0	0	0	0
					0	0	0	0
					0	0	0	0
					0	0	0	0
					0	0	0	0
					0	0	0	0
					0	0	0	0
					0	0	0	0
					0	0	0	0
					0	0	0	0
					0	0	0	0
					0	0	0	0
					0	0	0	0
					0	0	0	0
					0	0	0	0
					0	0	0	0
					0	0	0	0
					0	0	0	0
					0	0	0	0
					0	0	0	0
					0	0	0	0
					0	0	0	0
					0	0	0	0
					0	0	0	0
					0	0	0	0
					0	0	0	0
					0	0	0	0
					0	0	0	0
					0	0	0	0
					0	0	0	0
					0	0	0	0
					0	0	0	0
					0	0	0	0
					0	0	0	0
					0	0	0	0
					0	0	0	0
					0	0	0	0
					0	0	0	0
					0	0	0	0
					0	0	0	0
					0	0	0	0
					0	0	0	0
					0	0	0	0
					0	0	0	0
					0	0	0	0
					0	0	0	0
					0	0	0	0
					0	0	0	0
					0	0	0	0
					0	0	0	0
					0	0	0	0
					0	0	0	0
					0	0	0	0
					0	0	0	0
					0	0	0	0
					0	0	0	0
					0	0	0	0
					0	0	0	0
					0	0	0	0
					0	0	0	0
					0	0	0	0
					0	0	0	0
					0	0	0	0
					0	0	0	0
					0	0	0	0
					0	0	0	0
					0	0	0	0
					0	0	0	0
					0	0	0	0
					0	0	0	0
					0	0	0	0
					0	0	0	0
					0	0	0	0
					0	0	0	0
					0	0	0	0
					0	0	0	0
					0	0	0	0
					0	0	0	0
					0	0	0	0
					0	0	0	0
					0	0	0	0
					0	0	0	0
					0	0	0	0
					0	0	0	0
					0	0	0	0
					0	0	0	0
					0	0	0	0
					0	0	0	0
					0	0	0	0
					0	0	0	0
					0	0	0	0
					0	0	0	0
					0	0	0	0
					0	0	0	0
					0	0	0	0
					0	0	0	0
					0	0	0	0
					0	0	0	0
					0	0	0	0
					0	0	0	0
					0	0	0	0
					0	0	0	0
					0	0	0	0
					0	0	0	0
					0	0	0	0
					0	0	0	0
					0	0	0	0
					0	0	0	0
					0	0	0	0
					0	0	0	0
					0	0	0	0
					0	0	0	0
					0	0	0	0
					0	0	0	0
					0	0	0	0
					0	0	0	0
					0	0	0	0
					0	0	0	0
					0	0	0	0
					0	0	0	0
					0	0	0	0
					0	0	0	0
					0	0	0	0
					0	0	0	0
					0	0	0	0
					0	0	0	0
					0	0	0	0
					0	0	0	0
					0	0	0	0
					0	0	0	0
					0	0	0	0
					0	0	0	0
					0	0	0	0
					0	0	0	0
					0	0	0	0
					0	0	0	0
					0	0	0	0
					0	0	0	0
					0	0	0	0
					0	0	0	0
					0	0	0	0
					0	0	0	0
					0	0	0	0
					0	0	0	0
					0	0	0	0
					0	0	0	0
					0	0	0	0
					0	0	0	0
					0	0	0	0
					0	0	0	0
					0	0	0	0
					0	0	0	0
					0	0	0	0
					0	0	0	0
					0	0	0	0
					0	0	0	0
					0	0	0	0
					0	0	0	0
					0	0	0	0
					0	0	0	0
					0	0	0	0
					0	0	0	0
					0	0	0	0
					0	0	0	0
					0	0	0	0
					0	0	0	0
					0	0	0	0
					0	0	0	0
					0	0	0	0
					0	0	0	0
					0	0	0	0
					0	0	0	0
					0	0	0	0
					0	0	0	0
					0	0	0	0
					0	0	0	0
					0	0	0	0
					0	0	0	0
					0	0	0	0
					0	0	0	0
					0	0	0	0
					0	0	0	0
					0	0	0	0
					0	0	0	0
					0	0	0	0
					0	0	0	0
					0	0	0	0
					0	0	0	0
					0	0	0	0
					0	0	0	0
					0	0	0	0
					0	0	0	0
					0	0	0	0
					0	0	0	0
					0	0	0	0
					0	0	0	0
					0	0	0	0
					0	0	0	0
					0	0	0	0
					0	0	0	0
					0	0	0	0
					0	0	0	0
					0	0	0	0
					0	0	0	0
					0	0	0	0
					0	0	0	0
					0	0	0	0
					0	0	0	0
					0	0	0	0
					0	0	0	0
					0	0	0	0
					0	0	0	0
					0	0	0	0
					0	0	0	0
					0	0	0	0
					0	0	0	0
					0	0	0	0
					0	0	0	0
					0	0	0	0
					0	0	0	0
					0	0	0	0
					0	0	0	0
					0	0	0	0
					0	0	0	0
					0	0	0	0
					0	0	0	0
					0	0	0	0
					0	0	0	0
					0	0	0	0
					0	0	0	0
					0	0	0	0
					0	0	0	0
					0	0	0	0
					0	0	0	0
					0	0	0	0
					0	0	0	0
					0	0	0	0
					0	0	0	0
					0	0	0	0
					0	0	0	0
					0	0	0	0
					0	0	0	0
					0	0	0	0
					0	0	0	0
					0	0	0	0
					0	0	0	0
					0	0	0	0
					0	0	0	0
					0	0	0	0
					0	0	0	0
					0	0	0	0
					0	0	0	0
					0	0	0	0
					0	0	0	0
					0	0	0	0
					0	0	0	0
					0	0	0	0
					0	0	0	0
					0	0	0	0
					0	0	0	0
					0	0	0	0
					0	0	0	0
					0	0	0	0
					0	0	0	0
					0	0	0	0
					0	0	0	0
					0	0	0	0
					0	0	0	0
					0	0	0	0
					0	0	0	0
					0	0	0	0
					0	0	0	0
					0	0	0	0
					0	0	0	0
					0	0	0	0
					0	0	0	0
					0	0	0	0
					0	0	0	0
					0	0	0	0
					0	0	0	0
					0	0	0	0
					0	0	0	0
					0	0	0	0
					0	0	0	0
					0	0	0	0
					0	0	0	0
					0	0	0	0
					0	0	0	0
					0	0	0	0
					0	0	0	0
					0	0	0	0
					0	0	0	0
					0	0	0	0
					0	0	0	0
					0	0	0	0
					0	0	0	0
					0	0	0	0
					0	0	0	0
					0	0	0	0
					0	0	0	0
					0	0	0	0
					0	0	0	0
					0	0	0	0
					0	0	0	0
					0	0	0	0
					0	0	0	0
					0	0	0	0
					0	0	0	0
					0	0	0	0
					0	0	0	0
					0	0	0	0
					0	0	0	0
					0	0	0	0
					0	0	0	0
					0	0	0	0
					0	0	0	0
					0	0	0	0
					0	0	0	0
					0	0	0	0
					0	0	0	0
					0	0	0	0
					0	0	0	0
					0	0	0	0
					0	0	0	0
					0	0	0	0
					0	0	0	0
					0	0	0	0
					0	0	0	0
					0	0	0	0
					0	0	0	0
					0	0	0	0
					0	0	0	0
					0	0	0	0
					0	0	0	0
					0	0	0	0
					0	0	0	0
					0	0	0	0
					0	0	0	0
					0	0	0	0
					0	0	0	0
					0	0	0	0
					0	0	0	0
					0	0	0	0
					0	0	0	0
					0	0	0	0
					0	0	0	0
					0	0	0	0
					0	0	0	0
					0	0	0	0
					0	0	0	0
					0	0	0	0
					0	0	0	0
					0	0	0	0
					0	0	0	0
					0	0	0	0
					0	0	0	0
					0	0	0	0
					0	0	0	0
					0	0	0	0
					0	0	0	0
					0	0	0	0
					0	0	0	0
					0	0	0	0
					0	0	0	0
					0	0	0	0
					0	0	0	0
					0	0	0	0
					0	0	0	0
					0	0	0	0
					0	0	0	0
					0	0	0	0
					0	0	0	0
					0	0	0	0
					0	0	0	0
					0	0	0	0
					0	0	0	0
					0	0	0	0
					0	0	0	0
					0	0	0	0
					0	0	0	0
					0	0	0	0
					0	0	0	0
					0	0	0	0
					0	0	0	0
					0	0	0	0
					0	0	0	0
					0	0	0	0
					0	0	0	0
					0	0	0	0
					0	0	0	0
					0	0	0	0
					0	0	0	0
					0	0	0	0
					0	0	0	0
					0	0	0	0
					0	0	0	0
					0	0	0	0
					0	0	0	0
					0	0	0	0
					0	0	0	0
					0	0	0	0
					0	0	0	0
					0	0	0	0
					0	0	0	0
					0	0	0	0
					0	0	0	0
					0	0	0	0
					0	0	0	0
					0	0	0	0
					0	0	0	0
					0	0	0	0
					0	0	0	0
					0	0	0	0
					0	0	0	0
					0	0	0	0
					0	0	0	0
					0	0	0	0
					0	0	0	0
					0	0	0	0
					0	0	0	0
					0	0	0	0
					0	0	0	0
					0	0	0	0
					0	0	0	0
					0	0	0	0
					0	0	0	0
					0	0	0	0
					0	0	0	0
					0	0	0	0
					0	0	0	0
					0	0	0	0
					0	0	0	0
					0	0	0	0
					0	0	0	0
					0	0	0	0
					0	0	0	0
					0	0	0	0
					0	0	0	0
					0	0	0	0
					0	0	0	0
					0	0	0	0
					0	0	0	0
					0	0	0	0
					0	0	0	0
					0	0	0	0
					0	0	0	0
					0	0	0	0
					0	0	0	0
					0	0	0	0
					0	0	0	0
					0	0	0	0
					0	0	0	0
					0	0	0	0
					0	0	0	0
					0	0	0	0
					0	0	0	0
					0	0	0	0
					0	0	0	0
					0	0	0	0
					0	0	0	0
					0	0	0	0
					0	0	0	0
					0	0	0	0
					0	0	0	0
					0	0	0	0
					0	0	0	0
					0	0	0	0
					0	0	0	0
					0	0	0	0
					0	0	0	0
					0	0	0	0
					0	0	0	0
					0	0	0	0
					0	0	0	0
					0	0	0	0
					0	0	0	0
					0	0	0	0
					0	0	0	0
					0	0	0	0
					0	0	0	0
					0	0	0	0
					0	0	0	0
					0	0	0	0
					0	0	0	0
					0	0	0	0
					0	0	0	0
					0	0	0	0
					0	0	0	0
					0	0	0	0
					0	0	0	0
					0	0	0	0
					0	0	0	0
					0	0	0	0
					0	0	0	0
					0	0	0	0
					0	0	0	0
					0	0	0	0
					0	0	0	0
					0	0	0	0
					0	0	0	0
					0	0	0	0
					0	0	0	0
					0	0	0	0
					0	0	0	0
					0	0	0	0
					0	0	0	0
					0	0	0	0
					0	0	0	0
					0	0	0	0
					0	0	0	0
					0	0	0	0
					0	0	0	0
					0	0	0	0
					0	0	0	0
					0	0	0	0
					0	0	0	0
					0	0	0	0
					0	0	0	0
					0	0	0	0
					0	0	0	0
					0	0	0	0
					0	0	0	0
					0	0	0	0
					0	0	0	0
					0	0	0	0
					0	0	0	0
					0	0	0	0
					0	0	0	0
					0	0	0	0
					0	0	0	0
					0	0	0	0
					0	0	0	0
					0	0	0	0
					0	0	0	0
					0	0	0	0
					0	0	0	0
					0	0	0	0
					0	0	0	0
					0	0	0	0
					0	0	0	0
					0	0	0	0
					0	0	0	0
					0	0	0	0
					0	0	0	0
					0	0	0	0
					0	0	0	0
					0	0	0	0
					0	0	0	0
					0	0	0	0
					0	0	0	0
					0	0	0	0
					0	0	0	0
					0	0	0	0
					0	0	0	0
					0	0	0	0
					0	0	0	0
					0	0	0	0
					0	0	0	0
					0	0	0	0
					0	0	0	0
					0	0	0	0
					0	0	0	0
					0	0	0	0
					0	0	0	0
					0	0	0	0
					0	0	0	0
					0	0	0	0
					0	0	0	0
					0	0	0	0
					0	0	0	0
					0	0	0	0
					0	0	0	0
					0	0	0	0
					0	0	0	0
					0	0	0	0
					0	0	0	0
					0	0	0	0
					0	0	0	0
					0	0	0	0
					0	0	0	0
					0	0	0	0
					0	0	0	0
					0	0	0	0
					0	0	0	0
					0	0	0	0
					0	0	0	0
					0	0	0	0
					0	0	0	0
					0	0	0	0
					0	0	0	0
					0	0	0	0
					0	0	0	0
					0	0	0	0
					0	0	0	0
					0	0	0	0
					0	0	0	0
					0	0	0	0
					0	0	0	0
					0	0	0	0
					0	0	0	0
					0	0	0	0
					0	0	0	0
					0	0	0	0
					0	0	0	0
					0	0	0	0
					0	0	0	0
					0	0	0	0
					0	0	0	0
					0	0	0	0
					0	0	0	0
					0	0	0	0
					0	0	0	0
					0	0	0	0
					0	0	0	0
					0	0	0	0
					0	0	0	0
					0	0	0	0
					0	0	0	0
					0	0	0	0
					0	0	0	0
					0	0	0	0
					0	0	0	0
					0	0	0	0
					0	0	0	0
					0	0	0	0
					0	0	0	0
					0	0	0	0
					0	0	0	0
					0	0	0	0
					0	0	0	0
					0	0	0	0
					0	0	0	0
					0	0	0	0
					0	0	0	0
					0	0	0	0
					0	0	0	0
					0	0	0	0
					0	0	0	0
					0	0	0	0
					0	0	0	0
					0	0	0	0
					0	0	0	0
					0	0	0	0
					0	0	0	0
					0	0	0	0
					0	0	0	0
					0	0	0	0
					0	0	0	0
					0	0	0	0
					0	0	0	0
					0	0	0	0
					0	0	0	0
					0	0	0	0
					0	0	0	0
					0	0	0	0
					0	0	0	0
					0	0	0	0
					0	0	0	0
					0	0	0	0
					0	0	0	0
					0	0	0	0
					0	0	0	0
					0	0	0	0
					0	0	0	0
					0	0	0	0
					0	0	0	0
					0	0	0	0
					0	0	0	0
					0	0	0	0
					0	0	0	0
					0	0	0	0
					0	0	0	0
					0	0	0	0
					0	0	0	0
					0	0	0	0
					0	0	0	0
					0	0	0	0
					0	0	0	0
					0	0	0	0
					0	0	0	0
					0	0	0	0
					0	0	0	0
					0	0	0	0
					0	0	0	0
					0	0	0	0
					0	0	0	0
					0	0	0	0
					0	0	0	0
					0	0	0	0
					0	0	0	0
					0	0	0	0
					0	0	0	0
					0	0	0	0
					0	0	0	0
					0	0	0	0
					0	0	0	0
					0	0	0	0
					0	0	0	0
					0	0	0	0
					0	0	0	0
					0	0	0	0
					0	0	0	0
					0	0	0	0
					0	0	0	0
					0	0	0	0
					0	0	0	0
					0	0	0	0
					0	0	0	0
					0	0	0	0
					0	0	0	0
					0	0	0	0
					0	0	0	0
					0	0	0	0
					0	0	0	0
					0	0	0	0
					0	0	0	0
					0	0	0	0
					0	0	0	0
					0	0	0	0
					0	0	0	0
					0	0	0	0
					0	0	0	0
					0	0	0	0
					0	0	0	0
					0	0	0	0
					0	0	0	0
					0	0	0	0
					0	0	0	0
					0	0	0	0
					0	0	0	0
					0	0	0	0
					0	0	0	0
					0	0	0	0
					0	0	0	0
					0	0	0	0
					0	0	0	0
					0	0	0	0
					0	0	0	0
					0	0	0	0
					0	0	0	0
					0	0	0	0
					0	0	0	0
					0	0	0	0
					0	0	0	0
					0	0	0	0
					0	0	0	0
					0	0	0	0
					0	0	0	0
					0	0	0	0
					0	0	0	0
					0	0	0	0
					0	0	0	0
					0	0	0	0
					0	0	0	0
					0	0	0	0
					0	0	0	0
					0	0	0	0
					0	0	0	0
					0	0	0	0
					0	0	0	0
					0	0	0	0
					0	0	0	0
					0	0	0	0
					0	0	0	0
					0	0	0	0
					0	0	0	0
					0	0	0	0
					0	0	0	0
					0	0	0	0
					0	0	0	0
					0	0	0	0
					0	0	0	0
					0	0	0	0
					0	0	0	0
					0	0	0	0
					0	0	0	0
					0	0	0	0
					0	0	0	0
					0	0	0	0
					0	0	0	0
					0	0	0	0
					0	0	0	0
					0	0	0	0
					0	0	0	0
					0	0	0	0
					0	0	0	0
					0	0	0	0
					0	0	0	0
					0	0	0	0
					0	0	0	0
					0	0	0	0
					0	0	0	0
					0	0	0	0
					0	0	0	0
					0	0	0	0
					0	0	0	0
					0	0	0	0
					0	0	0	0
					0	0	0	0
					0	0	0	0
					0	0	0	0
					0	0	0	0
					0	0	0	0
					0	0	0	0
					0	0	0	0
					0	0	0	0
					0	0	0	0
					0	0	0	0
					0	0	0	0
					0	0	0	0
					0	0	0	0
					0	0	0	0
					0	0	0	0
					0	0	0	0
					0	0	0	0
					0	0	0	0
					0	0	0	0
					0	0	0	0
					0	0	0	0
					0	0	0	0
					0	0	0	0
					0	0	0	0
					0	0	0	0
					0	0	0	0
					0	0	0	0
					0	0	0	0
					0	0	0	0
					0	0	0	0
					0	0	0	0
					0	0	0	0
					0	0	0	0
					0	0	0	0
					0	0	0	0
					0	0	0	0
					0	0	0	0
					0	0	0	0
					0	0	0	0
					0	0	0	0
					0	0	0	0
					0	0	0	0
					0	0	0	0
					0	0	0	0
					0	0	0	0
					0	0	0	0
					0	0	0	0
					0	0	0	0
					0	0	0	0
					0	0	0	0
					0	0	0	0
					0	0	0	0
					0	0	0	0
					0	0	0	0
					0	0	0	0
					0	0	0	0
					0	0	0	0
					0	0	0	0
					0	0	0	0
					0	0	0	0
					0	0	0	0
					0	0	0	0
					0	0	0	0
					0	0	0	0
					0	0	0	0
					0	0	0	0
					0	0	0	0
					0	0	0	0
					0	0	0	0
					0	0	0	0
					0	0	0	0
					0	0	0	0
					0	0	0	0
					0	0	0	0
					0	0	0	0
					0	0	0	0
					0	0	0	0
					0	0	0	0
					0	0	0	0
					0	0	0	0
					0	0	0	0
					0	0	0	0
					0	0	0	0
					0	0	0	0
					0	0	0	0
					0	0	0	0
					0	0	0	0
					0	0	0	0
					0	0	0	0
					0	0	0	0
					0	0	0	0
					0	0	0	0
					0	0	0	0
					0	0	0	0
					0	0	0	0
					0	0	0	0
					0	0	0	0
					0	0	0	0
					0	0	0	0
					0	0	0	0
					0	0	0	0
					0	0	0	0
					0	0	0	0
					0	0	0	0
					0	0	0	0
					0	0	0	0
					0	0	0	0
					0	0	0	0
					0	0	0	0
					0	0	0	0
					0	0	0	0
					0	0	0	0
					0	0	0	0
					0	0	0	0
					0	0	0	0
					0	0	0	0
					0	0	0	0
					0	0	0	0
					0	0	0	0
					0	0	0	0
					0	0	0	0
					0	0	0	0
					0	0	0	0
					0	0	0	0
					0	0	0	0
					0	0	0	0
					0	0	0	0
					0	0	0	0
					0	0	0	0
					0	0	0	0
					0	0	0	0
					0	0	0	0
					0	0	0	0
					0	0	0	0
					0	0	0	0
					0	0	0	0
					0	0	0	0
					0	0	0	0
					0	0	0	0
					0	0	0	0
					0	0	0	0
					0	0	0	0
					0	0	0	0
					0	0	0	0
					0	0	0	0
					0	0	0	0
					0	0	0	0
					0	0	0	0
					0	0	0	0
					0	0	0	0
					0	0	0	0
					0	0	0	0
					0	0	0	0
					0	0	0	0
					0	0	0	0
					0	0	0	0
					0	0	0	0
					0	0	0	0
					0	0	0	0
					0	0	0	0
					0	0	0	0
					0	0	0	0
					0	0	0	0
					0	0	0	0
					0	0	0	0
					0	0	0	0
					0	0	0	0
					0	0	0	0
					0	0	0	0
					0	0	0	0
					0	0	0	0
					0	0	0	0
					0	0	0	0
					0	0	0	0
					0	0	0	0
					0	0	0	0
					0	0	0	0
					0	0	0	0
					0	0	0	0
					0	0	0	0
					0	0	0	0
					0	0	0	0
					0	0	0	0
					0	0	0	0
					0	0	0	0
					0	0	0	0
					0	0	0	0
					0	0	0	0
					0	0	0	0
					0	0	0	0
					0	0	0	0
					0	0	0	0
					0	0	0	0
					0	0	0	0
					0	0	0	0
					0	0	0	0
					0	0	0	0
					0	0	0	0
					0	0	0	0
					0	0	0	0
					0	0	0	0
					0	0	0	0
					0	0	0	0
					0	0	0	0
					0	0	0	0
					0	0	0	0
					0	0	0	0
					0	0	0	0
					0	0	0	0
					0	0	0	0
					0	0	0	0
					0	0	0	0
					0	0	0	0
					0	0	0	0
					0	0	0	0
					0	0	0	0
					0	0	0	0
					0	0	0	0
					0	0	0	0
					0	0	0	0
					0	0	0	0
					0	0	0	0
					0	0	0	0
					0	0	0	0
					0	0	0	0
					0	0	0	0
					0	0	0	0
					0	0	0	0
					0	0	0	0
					0	0	0	0
					0	0	0	0
					0	0	0	0
					0	0	0	0
					0	0	0	0
					0	0	0	0
					0	0	0	0
					0	0	0	0
					0	0	0	0
					0	0	0	0
					0	0	0	0
					0	0	0	0
					0	0	0	0
					0	0	0	0
					0	0	0	0
					0	0	0	0
					0	0	0	0
					0	0	0	0
					0	0	0	0
					0	0	0	0
					0	0	0	0
					0	0	0	0
					0	0	0	0
					0	0	0	0
					0	0	0	0
					0	0	0	0
					0	0	0	0
					0	0	0	0
					0	0	0	0
					0	0	0	0
					0	0	0	0
					0	0	0	0
					0	0	0	0
					0	0	0	0
					0	0	0	0
					0	0	0	0
					0	0	0	0
					0	0	0	0
					0	0	0	0
					0	0	0	0
					0	0	0	0
					0	0	0	0
					0	0	0	0
					0	0	0	0
					0	0	0	0
					0	0	0	0
					0	0	0	0
					0	0	0	0
					0	0	0	0
					0	0	0	0
					0	0	0	0
					0	0	0	0
					0	0	0	0
					0	0	0	0
					0	0	0	0
					0	0	0	0
					0	0	0	0
					0	0	0	0
					0	0	0	0
					0	0	0	0
					0	0	0	0
					0	0	0	0
					0	0	0	0
					0	0	0	0
					0	0	0	0
					0	0	0	0
					0	0	0	0
					0	0	0	0
					0	0	0	0
					0	0	0	0
					0	0	0	0
					0	0	0	0
					0	0	0	0
					0	0	0	0
					0	0	0	0
					0	0	0	0
					0	0	0	0
					0	0	0	0
					0	0	0	0
					0	0	0	0
					0	0	0	0
					0	0	0	0
					0	0	0	0
					0	0	0	0
					0	0	0	0
					0	0	0	0
					0	0	0	0
					0	0	0	0
					0	0	0	0
					0	0	0	0
					0	0	0	0
					0	0	0	0
					0	0	0	0
					0	0	0	0
					0	0	0	0
					0	0	0	0
					0	0	0	0
					0	0	0	0
					0	0	0	0
					0	0	0	0
					0	0	0	0
					0	0	0	0
					0	0	0	0
					0	0	0	0
					0	0	0	0
					0	0	0	0
					0	0	0	0
					0	0	0	0
					0	0	0	0
					0	0	0	0
					0	0	0	0
					0	0	0	0
					0	0	0	0
					0	0	0	0
					0	0	0	0
					0	0	0	0
					0	0	0	0
					0	0	0	0
					0	0	0	0
					0	0	0	0
					0	0	0	0
					0	0	0	0
					0	0	0	0
					0	0	0	0
					0	0	0	0
					0	0	0	0
					0	0	0	0
					0	0	0	0
					0	0	0	0
					0	0	0	0
					0	0	0	0
					0	0	0	0
					0	0	0	0
					0	0	0	0
					0	0	0	0
					0	0	0	0
					0	0	0	0
					0	0	0	0
					0	0	0	0
					0	0	0	0
					0	0	0	0
					0	0	0	0
					0	0	0	0
					0	0	0	0
					0	0	0	0
					0	0	0	0
					0	0	0	0
					0	0	0	0
					0	0	0	0
					0	0	0	0
					0	0	0	0
					0	0	0	0
					0	0	0	0
					0	0	0	0
					0	0	0	0
					0	0	0	0
					0	0	0	0
					0	0	0	0
					0	0	0	0
					0	0	0	0
					0	0	0	0
					0	0	0	0
					0	0	0	0
					0	0	0	0
					0	0	0	0
					0	0	0	0
					0	0	0	0
					0	0	0	0
					0	0	0	0
					0	0	0	0
					0	0	0	0
					0	0	0	0
					0	0	0	0
					0	0	0	0
					0	0	0	0
					0	0	0	0
					0	0	0	0
					0	0	0	0
					0	0	0	0
					0	0	0	0
					0	0	0	0
					0	0	0	0
					0	0	0	0
					0	0	0	0
					0	0	0	0
					0	0	0	0
					0	0	0	0
					0	0	0	0
					0	0	0	0
					0	0	0	0
					0	0	0	0
					0	0	0	0
					0	0	0	0
					0	0	0	0
					0	0	0	0
					0	0	0	0
					0	0	0	0
					0	0	0	0
					0	0	0	0
					0	0	0	0
					0	0	0	0
					0	0	0	0
					0	0	0	0
					0	0	0	0
					0	0	0	0
					0	0	0	0
					0	0	0	0
					0	0	0	0
					0	0	0	0
					0	0	0	0
					0	0	0	0
					0	0	0	0
					0	0	0	0
					0	0	0	0
					0	0	0	0
					0	0	0	0
					0	0	0	0
					0	0	0	0
					0	0	0	0
					0	0	0	0
					0	0	0	0
					0	0	0	0
					0	0	0	0
					0	0	0	0
					0	0	0	0
					0	0	0	0
					0	0	0	0
					0	0	0	0
					0	0	0	0
					0	0	0	0
					0	0	0	0
					0	0	0	0
					0	0	0	0
					0	0	0	0
					0	0	0	0
					0	0	0	0
					0	0	0	0
					0	0	0	0
					0	0	0	0
					0	0	0	0
					0	0	0	0
					0	0	0	0
					0	0	0	0
					0	0	0	0
					0	0	0	0
					0	0	0	0
					0	0	0	0
					0	0	0	0
					0	0	0	0
					0	0	0	0
					0	0	0	0
					0	0	0	0
					0	0	0	0
					0	0	0	0
					0	0	0	0
					0	0	0	0
					0	0	0	0
					0	0	0	0
					0	0	0	0
					0	0	0	0
					0	0	0	0
					0	0	0	0
					0	0	0	0
					0	0	0	0
					0	0	0	0
					0	0	0	0
					0	0	0	0
					0	0	0	0
					0	0	0	0
					0	0	0	0
					0	0	0	0
					0	0	0	0
					0	0	0	0
					0	0	0	0
					0	0	0	0
					0	0	0	0
					0	0	0	0
					0	0	0	0
					0	0	0	0
					0	0	0	0
					0	0	0	0
					0	0	0	0
					0	0	0	0
					0	0	0	0
					0	0	0	0
					0	0	0	0
					0	0	0	0
					0	0	0	0
					0	0	0	0
					0	0	0	0
					0	0	0	0
					0	0	0	0
					0	0	0	0
					0	0	0	0
					0	0	0	0
					0	0	0	0
					0	0	0	0
					0	0	0	0
					0	0	0	0
					0	0	0	0
					0	0	0	0
					0	0	0	0
					0	0	0	0
					0	0	0	0
					0	0	0	0
					0	0	0	0
					0	0	0	0
					0	0	0	0
					0	0	0	0
					0	0	0	0
					0	0	0	0
					0	0	0	0
					0	0	0	0
					0	0	0	0
					0	0	0	0
					0	0	0	0
					0	0	0	0
					0	0	0	0
					0	0	0	0
					0	0	0	0
					0	0	0	0
					0	0	0	0
					0	0	0	0
					0	0	0	0
					0	0	0	0
					0	0	0	0
					0	0	0	0
					0	0	0	0
					0	0	0	0
					0	0	0	0
					0	0	0	0
					0	0	0	0
					0	0	0	0
					0	0	0	0
					0	0	0	0
					0	0	0	0
					0	0	0	0
					0	0	0	0
					0	0	0	0
					0	0	0	0
					0	0	0	0
					0	0	0	0
					0	0	0	0
					0	0	0	0
					0	0	0	0
					0	0	0	0
					0	0	0	0
					0	0	0	0
					0	0	0	0
					0	0	0	0
					0	0	0	0
					0	0	0	0
					0	0	0	0
					0	0	0	0
					0	0	0	0
					0	0	0	0
					0	0	0	0
					0	0	0	0
					0	0	0	0
					0	0	0	0
					0	0	0	0
					0	0	0	0
					0	0	0	0
					0	0	0	0
					0	0	0	0
					0	0	0	0
					0	0	0	0
					0	0	0	0
					0	0	0	0
					0	0	0	0
					0	0	0	0
					0	0	0	0
					0	0	0	0
					0	0	0	0
					0	0	0	0
					0	0	0	0
					0	0	0	0
					0	0	0	0
					0	0	0	0
					0	0	0	0
					0	0	0	0
					0	0	0	0
					0	0	0	0
					0	0	0	0
					0	0	0	0
					0	0	0	0
					0	0	0	0
					0	0	0	0
					0	0	0	0
					0	0	0	0
					0	0	0	0
					0	0	0	0
					0	0	0	0
					0	0	0	0
					0	0	0	0
					0	0	0	0
					0	0	0	0
					0	0	0	0
					0	0	0	0
					0	0	0	0
					0	0	0	0
					0	0	0	0
					0	0	0	0
					0	0	0	0
					0	0	0	0
					0	0	0	0
					0	0	0	0
					0	0	0	0
					0	0	0	0
					0	0	0	0
					0	0	0	0
					0	0	0	0
					0	0	0	0
					0	0	0	0
					0	0	0	0
					0	0	0	0
					0	0	0	0
					0	0	0	0
					0	0	0	0
					0	0	0	0
					0	0	0	0
					0	0	0	0
					0	0	0	0
					0	0	0	0
					0	0	0	0
					0	0	0	0
					0	0	0	0
					0	0	0	0
					0	0	0	0
					0	0	0	0
					0	0	0	0
					0	0	0	0
					0	0	0	0
					0	0	0	0
					0	0	0	0
					0	0	0	0
					0	0	0	0
					0	0	0	0
					0	0	0	0
					0	0	0	0
					0	0	0	0
					0	0	0	0
					0	0	0	0
					0	0	0	0
					0	0	0	0
					0	0	0	0
					0	0	0	0
					0	0	0	0
					0	0	0	0
					0	0	0	0
					0	0	0	0
					0	0	0	0
					0	0	0	0
					0	0	0	0
					0	0	0	0
					0	0	0	0
					0	0	0	0
					0	0	0	0
					0	0	0	0
					0	0	0	0
					0	0	0	0
					0	0	0	0
					0	0	0	0
					0	0	0	0
					0	0	0	0
					0	0	0	0
					0	0	0	0
					0	0	0	0
					0	0	0	0
					0	0	0	0
					0	0	0	0
					0	0	0	0
					0	0	0	0
					0	0	0	0
					0	0	0	0
					0	0	0	0
					0	0	0	0
					0	0	0	0
					0	0	0	0
					0	0	0	0
					0	0	0	0
					0	0	0	0
					0	0	0	0
					0	0	0	0
					0	0	0	0
					0	0	0	0
					0	0	0	0
					0	0	0	0
					0	0	0	0
					0	0	0	0
					0	0	0	0
					0	0	0	0
					0	0	0	0
					0	0	0	0
					0	0	0	0
					0	0	0	0
					0	0	0	0
					0	0	0	0
					0	0	0	0
					0	0	0	0
					0	0	0	0
					0	0	0	0
					0	0	0	0
					0	0	0	0
					0	0	0	0
					0	0	0	0
					0	0	0	0
					0	0	0	0
					0	0	0	0
					0	0	0	0
					0	0	0	0
					0	0	0	0
					0	0	0	0
					0	0	0	0
					0	0	0	0
					0	0	0	0
					0	0	0	0
					0	0	0	0
					0	0	0	0
					0	0	0	0
					0	0	0	0
					0	0	0	0
					0	0	0	0
					0	0	0	0
					0	0	0	0
					0	0	0	0
					0	0	0	0
					0	0	0	0
					0	0	0	0
					0	0	0	0
					0	0	0	0
					0	0	0	0
					0	0	0	0
					0	0	0	0
					0	0	0	0
					0	0	0	0
					0	0	0	0
					0	0	0	0
					0	0	0	0
					0	0	0	0
					0	0	0	0
					0	0	0	0
					0	0	0	0
					0	0	0	0
					0	0	0	0
					0	0	0	0
					0	0	0	0
					0	0	0	0
					0	0	0	0
					0	0	0	0
					0	0	0	0
					0	0	0	0
					0	0	0	0
					0	0	0	0
					0	0	0	0
					0	0	0	0
					0	0	0	0
					0	0	0	0
					0	0	0	0
					0	0	0	0
					0	0	0	0
					0	0	0	0
					0	0	0	0
					0	0	0	0
					0	0	0	0
					0	0	0	0
					0	0	0	0
					0	0	0	0
					0	0	0	0
					0	0	0	0
					0	0	0	0
					0	0	0	0
					0	0	0	0
					0	0	0	0
					0	0	0	0
					0	0	0	0
					0	0	0	0
					0	0	0	0
					0	0	0	0
					0	0	0	0
					0	0	0	0
					0	0	0	0
					0	0	0	0
					0	0	0	0
					0	0	0	0
					0	0	0	0
					0	0	0	0
					0	0	0	0
					0	0	0	0
					0	0	0	0
					0	0	0	0
					0	0	0	0
					0	0	0	0
					0	0	0	0
					0	0	0	0
					0	0	0	0
					0	0	0	0
					0	0	0	0
					0	0	0	0
					0	0	0	0
					0	0	0	0
					0	0	0	0
					0	0	0	0
					0	0	0	0
					0	0	0	0
					0	0	0	0
					0	0	0	0
					0	0	0	0
					0	0	0	0
					0	0	0	0
					0	0	0	0
					0	0	0	0
					0	0	0	0
					0	0	0	0
					0	0	0	0
					0	0	0	0
					0	0	0	0
					0	0	0	0
					0	0	0	0
					0	0	0	0
					0	0	0	0
					0	0	0	0
					0	0	0	0
					0	0	0	0
					0	0	0	0
					0	0	0	0
					0	0	0	0
					0	0	0	0
					0	0	0	0
					0	0	0	0
					0	0	0	0
					0	0	0	0
					0	0	0	0
					0	0	0	0
					0	0	0	0
					0	0	0	0
					0	0	0	0
					0	0	0	0
					0	0	0	0
					0	0	0	0
					0	0	0	0
					0	0	0	0
					0	0	0	0
					0	0	0	0
					0	0	0	0
					0	0	0	0
					0	0	0	0
					0	0	0	0
					0	0	0	0
					0	0	0	0
					0	0	0	0
					0	0	0	0
					0	0	0	0
					0	0	0	0
					0	0	0	0
					0	0	0	0
					0	0	0	0
					0	0	0	0
					0	0	0	0
					0	0	0	0
					0	0	0	0
					0	0	0	0
					0	0	0	0
					0	0	0	0
					0	0	0	0
					0	0	0	0
					0	0	0	0
					0	0	0	0
					0	0	0	0
					0	0	0	0
					0	0	0	0
					0	0	0	0
					0	0	0	0
					0	0	0	0
					0	0	0	0
					0	0	0	0
					0	0	0	0
					0	0	0	0
					0	0	0	0
					0	0	0	0
					0	0	0	0
					0	0	0	0
					0	0	0	0
					0	0	0	0
					0	0	0	0
					0	0	0	0
					0	0	0	0
					0	0	0	0
					0	0	0	0
					0	0	0	0
					0	0	0	0
					0	0	0	0
					0	0	0	0
					0	0	0	0
					0	0	0	0
					0	0	0	0
					0	0	0	0
					0	0	0	0
					0	0	0	0
					0	0	0	0
					0	0	0	0
					0	0	0	0
					0	0	0	0
					0	0	0	0
					0	0	0	0
					0	0	0	0
					0	0	0	0
					0	0	0	0
					0	0	0	0
					0	0	0	0
					0	0	0	0
					0	0	0	0
					0	0	0	0
					0	0	0	0
					0	0	0	0
					0	0	0	0
					0	0	0	0
					0	0	0	0
					0	0	0	0
					0	0	0	0
					0	0	0	0
					0	0	0	0
					0	0	0	0
					0	0	0	0
					0	0	0	0
					0	0	0	0
					0	0	0	0
					0	0	0	0
					0	0	0	0
					0	0	0	0
					0	0	0	0
					0	0	0	0
					0	0	0	0
					0	0	0	0
					0	0	0	0
					0	0	0	0
					0	0	0	0
					0	0	0	0
					0	0	0	0
					0	0	0	0
					0	0	0	0
					0	0	0	0
					0	0	0	0
					0	0	0	0
					0	0	0	0
					0	0	0	0
					0	0	0	0
					0	0	0	0
					0	0	0	0
					0	0	0	0
					0	0	0	0
					0	0	0	0
					0	0	0	0
					0	0	0	0
					0	0	0	0
					0	0	0	0
					0	0	0	0
					0	0	0	0
					0	0	0	0
					0	0	0	0
					0	0	0	0
					0	0	0	0
					0	0	0	0
					0	0	0	0
					0	0	0	0
					0	0	0	0
					0	0	0	0
					0	0	0	0
					0	0	0	0
					0	0	0	0
					0	0	0	0
					0	0	0	0
					0	0	0	0
					0	0	0	0
					0	0	0	0
					0	0	0	0
					0	0	0	0
					0	0	0	0
					0	0	0	0
					0	0	0	0
					0	0	0	0
					0	0	0	0
					0	0	0	0
					0	0	0	0
					0	0	0	0
					0	0	0	0
					0	0	0	0
					0	0	0	0
					0	0	0	0
					0	0	0	0
					0	0	0	0
					0	0	0	0
					0	0	0	0
					0	0	0	0
					0	0	0	0
					0	0	0	0
					0	0	0	0
					0	0	0	0
					0	0	0	0
					0	0	0	0
					0	0	0	0
					0	0	0	0
					0	0	0	0
					0	0	0	0
					0	0	0	0
					0	0	0	0
					0	0	0	0
					0	0	0	0
					0	0	0	0
					0	0	0	0
					0	0	0	0
					0	0	0	0
					0	0	0	0
					0	0	0	0
					0	0	0	0
					0	0	0	0
					0	0	0	0
					0	0	0	0
					0	0	0	0
					0	0	0	0
					0	0	0	0
					0	0	0	0
					0	0	0	0
					0	0	0	0
					0	0	0	0
					0	0	0	0
					0	0	0	0
					0	0	0	0
					0	0	0	0
					0	0	0	0
					0	0	0	0
					0	0	0	0
					0	0	0	0
					0	0	0	0
					0	0	0	0
					0	0	0	0
					0	0	0	0
					0	0	0	0
					0	0	0	0
					0	0	0	0
					0	0	0	0
					0	0	0	0
					0	0	0	0
					0	0	0	0
					0	0	0	0
					0	0	0	0
					0	0	0	0
					0	0	0	0
					0	0	0	0
					0	0	0	0
					0	0	0	0
					0	0	0	0
					0	0	0	0
					0	0	0	0
					0	0	0	0
					0	0	0	0
					0	0	0	0
					0	0	0	0
					0	0	0	0
					0	0	0	0
					0	0	0	0
					0	0	0	0
					0	0	0	0
					0	0	0	0
					0	0	0	0
					0	0	0	0
					0	0	0	0
					0	0	0	0
					0	0	0	0
					0	0	0	0
					0	0	0	0
					0	0	0	0
					0	0	0	0
					0	0	0	0
					0	0	0	0
					0	0	0	0
					0	0	0	0
					0	0	0	0
					0	0	0	0
					0	0	0	0
					0	0	0	0
					0	0	0	0
					0	0	0	0
					0	0	0	0
					0	0	0	0
					0	0	0	0
					0	0	0	0
					0	0	0	0
					0	0	0	0
					0	0	0	0
					0	0	0	0
					0	0	0	0
					0	0	0	0
					0	0	0	0
					0	0	0	0
					0	0	0	0
					0	0	0	0
					0	0	0	0
					0	0	0	0
					0	0	0	0
					0	0	0	0
					0	0	0	0
					0	0	0	0
					0	0	0	0
					0	0	0	0
					0	0	0	0
					0	0	0	0
					0	0	0	0
					0	0	0	0
					0	0	0	0
					0	0	0	0
					0	0	0	0
					0	0	0	0
					0	0	0	0
					0	0	0	0
					0	0	0	0
					0	0	0	0
					0	0	0	0
					0	0	0	0
					0	0	0	0
					0	0	0	0
					0	0	0	0
					0	0	0	0
					0	0	0	0
					0	0	0	0
					0	0	0	0
					0	0	0	0
					0	0	0	0
					0	0	0	0
					0	0	0	0
					0	0	0	0
					0	0	0	0
					0	0	0	0
					0	0	0	0
					0	0	0	0
					0	0	0	0
					0	0	0	0
					0	0	0	0
					0	0	0	0
					0	0	0	0
					0	0	0	0
					0	0	0	0
					0	0	0	0
					0	0	0	0
					0	0	0	0
					0	0	0	0
					0	0	0	0
					0	0	0	0
					0	0	0	0
					0	0	0	0
					0	0	0	0
					0	0	0	0
					0	0	0	0
					0	0	0	0
					0	0	0	0
					0	0	0	0
					0	0	0	0
					0	0	0	0
					0	0	0	0
					0	0	0	0
					0	0	0	0
					0	0	0	0
					0	0	0	0
					0	0	0	0
					0	0	0	0
					0	0	0	0
					0	0	0	0
					0	0	0	0
					0	0	0	0
					0	0	0	0
					0	0	0	0
					0	0	0	0
					0	0	0	0
					0	0	0	0
					0	0	0	0
					0	0	0	0
					0	0	0	0
					0	0	0	0
					0	0	0	0
					0	0	0	0
					0	0	0	0
					0	0	0	0
					0	0	0	0
					0	0	0	0
					0	0	0	0
					0	0	0	0
					0	0	0	0
					0	0	0	0
					0	0	0	0
					0	0	0	0
					0	0	0	0
					0	0	0	0
					0	0	0	0
					0	0	0	0
					0	0	0	0
					0	0	0	0
					0	0	0	0
					0	0	0	0
					0	0	0	0
					0	0	0	0
					0	0	0	0
					0	0	0	0
					0	0	0	0
					0	0	0	0
					0	0	0	0
					0	0	0	0
					0	0	0	0
					0	0	0	0
					0	0	0	0
					0	0	0	0
					0	0	0	0
					0	0	0	0
					0	0	0	0
					0	0	0	0
					0	0	0	0
					0	0	0	0
					0	0	0	0
					0	0	0	0
					0	0	0	0
					0	0	0	0
					0	0	0	0
					0	0	0	0
					0	0	0	0
					0	0	0	0
					0	0	0	0
					0	0	0	0
					0	0	0	0
					0	0	0	0
					0	0	0	0
					0	0	0	0
					0	0	0	0
					0	0	0	0
					0	0	0	0
					0	0	0	0
					0	0	0	0
					0	0	0	0
					0	0	0	0
					0	0	0	0
					0	0	0	0
					0	0	0	0
					0	0	0	0
					0	0	0	0
					0	0	0	0
					0	0	0	0
					0	0	0	0
					0	0	0	0
					0	0	0	0
					0	0	0	0
					0	0	0	0
					0	0	0	0
					0	0	0	0
					0	0	0	0
					0	0	0	0
					0	0	0	0
					0	0	0	0
					0	0	0	0
					0	0	0	0
					0	0	0	0
					0	0	0	0
					0	0	0	0
					0	0	0	0
					0	0	0	0
					0	0	0	0
					0	0	0	0
					0	0	0	0
					0	0	0	0
					0	0	0	0
					0	0	0	0
					0	0	0	0
					0	0	0	0
					0	0	0	0
					0	0	0	0
					0	0	0	0
					0	0	0	0
					0	0	0	0
					0	0	0	0
					0	0	0	0
					0	0	0	0
					0	0	0	0
					0	0	0	0
					0	0	0	0
					0	0	0	0
					0	0	0	0
					0	0	0	0
					0	0	0	0
					0	0	0	0
					0	0	0	0
					0	0	0	0
					0	0	0	0
					0	0	0	0
					0	0	0	0
					0	0	0	0
					0	0	0	0
					0	0	0	0
					0	0	0	0
					0	0	0	0
					0	0	0	0
					0	0	0	0
					0	0	0	0
					0	0	0	0
					0	0	0	0
					0	0	0	0
					0	0	0	0
					0	0	0	0
					0	0	0	0
					0	0	0	0
					0	0	0	0
					0	0	0	0
					0	0	0	0
					0	0	0	0
					0	0	0	0
					0	0	0	0
					0	0	0	0
					0	0	0	0
					0	0	0	0
					0	0	0	0
					0	0	0	0
					0	0	0	0
					0	0	0	0
					0	0	0	0
					0	0	0	0
					0	0	0	0
					0	0	0	0
					0	0	0	0
					0	0	0	0
					0	0	0	0
					0	0	0	0
					0	0	0	0
					0	0	0	0
					0	0	0	0
					0	0	0	0
					0	0	0	0
					0	0	0	0
					0	0	0	0
					0	0	0	0
					0	0	0	0
					0	0	0	0
					0	0	0	0
					0	0	0	0
					0	0	0	0
					0	0	0	0
					0	0	0	0
					0	0	0	0
					0	0	0	0
					0	0	0	0
					0	0	0	0
					0	0	0	0
					0	0	0	0
					0	0	0	0
					0	0	0	0
					0	0	0	0
					0	0	0	0
					0	0	0	0
					0	0	0	0
					0	0	0	0
					0	0	0	0
					0	0	0	0
					0	0	0	0
					0	0	0	0
					0	0	0	0
					0	0	0	0
					0	0	0	0
					0	0	0	0
					0	0	0	0
					0	0	0	0
					0	0	0	0
					0	0	0	0
					0	0	0	0
					0	0	0	0
					0	0	0	0
					0	0	0	0
					0	0	0	0
					0	0	0	0
					0	0	0	0
					0	0	0	0
					0	0	0	0
					0	0	0	0
					0	0	0	0
					0	0	0	0
					0	0	0	0
					0	0	0	0
					0	0	0	0
					0	0	0	0
					0	0	0	0
					0	0	0	0
					0	0	0	0
					0	0	0	0
					0	0	0	0
					0	0	0	0
					0	0	0	0
					0	0	0	0
					0	0	0	0
					0	0	0	0
					0	0	0	0
					0	0	0	0
					0	0	0	0
					0	0	0	0
					0	0	0	0
					0	0	0	0
					0	0	0	0
					0	0	0	0
					0	0	0	0
					0	0	0	0
					0	0	0	0
					0	0	0	0
					0	0	0	0
					0	0	0	0
					0	0	0	0
					0	0	0	0
					0	0	0	0
					0	0	0	0
					0	0	0	0
					0	0	0	0
					0	0	0	0
					0	0	0	0
					0	0	0	0
					0	0	0	0
					0	0	0	0
					0	0	0	0
					0	0	0	0
					0	0	0	0
					0	0	0	0
					0	0	0	0
					0	0	0	0
					0	0	0	0
					0	0	0	0
					0	0	0	0
					0	0	0	0
					0	0	0	0
					0	0	0	0
					0	0	0	0
					0	0	0	0
					0	0	0	0
					0	0	0	0
					0	0	0	0
					0	0	0	0
					0	0	0	0
					0	0	0	0
					0	0	0	0
					0	0	0	0
					0	0	0	0
					0	0	0	0
					0	0	0	0
					0	0	0	0
					0	0	0	0
					0	0	0	0
					0	0	0	0
					0	0	0	0
					0	0	0	0
					0	0	0	0
					0	0	0	0
					0	0	0	0
					0	0	0	0
					0	0	0	0
					0	0	0	0
					0	0	0	0
					0	0	0	0
					0	0	0	0
					0	0	0	0
					0	0	0	0
					0	0	0	0
					0	0	0	0
					0	0	0	0
					0	0	0	0
					0	0	0	0
					0	0	0	0
					0	0	0	0
					0	0	0	0
					0	0	0	0
					0	0	0	0
					0	0	0	0
					0	0	0	0
					0	0	0	0
					0	0	0	0
					0	0	0	0
					0	0	0	0
					0	0	0	0
					0	0	0	0
					0	0	0	0
					0	0	0	0
					0	0	0	0
					0	0	0	0
					0	0	0	0
					0	0	0	0
					0	0	0	0
					0	0	0	0
					0	0	0	0
					0	0	0	0
					0	0	0	0
					0	0	0	0
					0	0	0	0
					0	0	0	0
					0	0	0	0
					0	0	0	0
					0	0	0	0
					0	0	0	0
					0	0	0	0
					0	0	0	0
					0	0	0	0
					0	0	0	0
					0	0	0	0
					0	0	0	0
					0	0	0	0
					0	0	0	0
					0	0	0	0
					0	0	0	0
					0	0	0	0
					0	0	0	0
					0	0	0	0
					0	0	0	0
					0	0	0	0
					0	0	0	0
					0	0	0	0
					0	0	0	0
					0	0	0	0
					0	0	0	0
					0	0	0	0
					0	0	0	0
					0	0	0	0
					0	0	0	0
					0	0	0	0
					0	0	0	0
					0	0	0	0
					0	0	0	0
					0	0	0	0
					0	0	0	0
					0	0	0	0
					0	0	0	0
					0	0	0	0
					0	0	0	0
					0	0	0	0
					0	0	0	0
					0	0	0	0
					0	0	0	0
					0	0	0	0
					0	0	0	0
					0	0	0	0
					0	0	0	0
					0	0	0	0
					0	0	0	0
					0	0	0	0
					0	0	0	0
					0	0	0	0
					0	0	0	0
					0	0	0	0
					0	0	0	0
					0	0	0	0
					0	0	0	0
					0	0	0	0
					0	0	0	0
					0	0	0	0
					0	0	0	0
					0	0	0	0
					0	0	0	0
					0	0	0	0
					0	0	0	0
					0	0	0	0
					0	0	0	0
					0	0	0	0
					0	0	0	0
					0	0	0	0
					0	0	0	0
					0	0	0	0
					0	0	0	0
					0	0	0	0
					0	0	0	0
					0	0	0	0
					0	0	0	0
					0	0	0	0
					0	0	0	0
					0	0	0	0
					0	0	0	0
					0	0	0	0
					0	0	0	0
					0	0	0	0
					0	0	0	0
					0	0	0	0
					0	0	0	0
					0	0	0	0
					0	0	0	0
					0	0	0	0
					0	0	0	0
					0	0	0	0
					0	0	0	0
					0	0	0	0
					0	0	0	0
					0	0	0	0
					0	0	0	0
					0	0	0	0
					0	0	0	0
					0	0	0	0
					0	0	0	0
					0	0	0	0
					0	0	0	0
					0	0	0	0
					0	0	0	0
					0	0	0	0
					0	0	0	0
					0	0	0	0
					0	0	0	0
					0	0	0	0
					0	0	0	0
					0	0	0	0
					0	0	0	0
					0	0	0	0
					0	0	0	0
					0	0	0	0
					0	0	0	0
					0	0	0	0
					0	0	0	0
					0	0	0	0
					0	0	0	0
					0	0	0	0
					0	0	0	0
					0	0	0	0
					0	0	0	0
					0	0	0	0
					0	0	0	0
					0	0	0	0
					0	0	0	0
					0	0	0	0
					0	0	0	0
					0	0	0	0
					0	0	0	0
					0	0	0	0
					0	0	0	0
					0	0	0	0
					0	0	0	0
					0	0	0	0
					0	0	0	0
					0	0	0	0
					0	0	0	0
					0	0	0	0
					0	0	0	0
					0	0	0	0
					0	0	0	0
					0	0	0	0
					0	0	0	0
					0	0	0	0
					0	0	0	0
					0	0	0	0
					0	0	0	0
					0	0	0	0
					0	0	0	0
					0	0	0	0
					0	0	0	0
					0	0	0	0
					0	0	0	0
					0	0	0	0
					0	0	0	0
					0	0	0	0
					0	0	0	0
					0	0	0	0
					0	0	0	0
					0	0	0	0
					0	0	0	0
					0	0	0	0
					0	0	0	0
					0	0	0	0
					0	0	0	0
					0	0	0	0
					0	0	0	0
					0	0	0	0
					0	0	0	0
					0	0	0	0
					0	0	0	0
					0	0	0	0
					0	0	0	0
					0	0	0	0
					0	0	0	0
					0	0	0	0
					0	0	0	0
					0	0	0	0
					0	0	0	0
					0	0	0	0
					0	0	0	0
					0	0	0	0
					0	0	0	0
					0	0	0	0
					0	0	0	0
					0	0	0	0
					0	0	0	0
					0	0	0	0
					0	0	0	0
					0	0	0	0
					0	0	0	0
					0	0	0	0
					0	0	0	0
					0	0	0	0
					0	0	0	0
					0	0	0	0
					0	0	0	0
					0	0	0	0
					0	0	0	0
					0	0	0	0
					0	0	0	0
					0	0	0	0
					0	0	0	0
					0	0	0	0
					0	0	0	0
					0	0	0	0
					0	0	0	0
					0	0	0	0
					0	0	0	0
					0	0	0	0
					0	0	0	0
					0	0	0	0
					0	0	0	0
					0	0	0	0
					0	0	0	0
					0	0	0	0
					0	0	0	0
					0	0	0	0
					0	0	0	0
					0	0	0	0
					0	0	0	0
					0	0	0	0
					0	0	0	0
					0	0	0	0
					0	0	0	0
					0	0	0	0
					0	0	0	0
					0	0	0	0
					0	0	0	0
					0	0	0	0
					0	0	0	0
					0	0	0	0
					0	0	0	0
					0	0	0	0
					0	0	0	0
					0	0	0	0
					0	0	0	0
					0	0	0	0
					0	0	0	0
					0	0	0	0
					0	0	0	0
					0	0	0	0
					0	0	0	0
					0	0	0	0
					0	0	0	0
					0	0	0	0
					0	0	0	0
					0	0	0	0
					0	0	0	0
					0	0	0	0
					0	0	0	0
					0	0	0	0
					0	0	0	0
					0	0	0	0
					0	0	0	0
					0	0	0	0
					0	0	0	0
					0	0	0	0
					0	0	0	0
					0	0	0	0
					0	0	0	0
					0	0	0	0
					0	0	0	0
					0	0	0	0
					0	0	0	0
					0	0	0	0
					0	0	0	0
					0	0	0	0
					0	0	0	0
					0	0	0	0
					0	0	0	0
					0	0	0	0
					0	0	0	0
					0	0	0	0
					0	0	0	0
					0	0	0	0
					0	0	0	0
					0	0	0	0
					0	0	0	0
					0	0	0	0
					0	0	0	0
					0	0	0	0
					0	0	0	0
					0	0	0	0
					0	0	0	0
					0	0	0	0
					0	0	0	0
					0	0	0	0
					0	0	0	0
					0	0	0	0
					0	0	0	0
					0	0	0	0
					0	0	0	0
					0	0	0	0
					0	0	0	0
					0	0	0	0
					0	0	0	0
					0	0	0	0
					0	0	0	0
					0	0	0	0
					0	0	0	0
					0	0	0	0
					0	0	0	0
					0	0	0	0
					0	0	0	0
					0	0	0	0
					0	0	0	0
					0	0	0	0
					0	0	0	0
					0	0	0	0
					0	0	0	0
					0	0	0	0
					0	0	0	0
					0	0	0	0
					0	0	0	0
					0	0	0	0
					0	0	0	0
					0	0	0	0
					0	0	0	0
					0	0	0	0
					0	0	0	0
					0	0	0	0
					0	0	0	0
					0	0	0	0
					0	0	0	0
					0	0	0	0
					0	0	0	0
					0	0	0	0
					0	0	0	0
					0	0	0	0
					0	0	0	0
					0	0	0	0
					0	0	0	0
					0	0	0	0
					0	0	0	0
					0	0	0	0
					0	0	0	0
					0	0	0	0
					0	0	0	0
					0	0	0	0
					0	0	0	0
					0	0	0	0
					0	0	0	0
					0	0	0	0
					0	0	0	0
					0	0	0	0
					0	0	0	0
					0	0	0	0
					0	0	0	0
					0	0	0	0
					0	0	0	0
					0	0	0	0
					0	0	0	0
					0	0	0	0
					0	0	0	0
					0	0	0	0
					0	0	0	0
					0	0	0	0
					0	0	0	0
					0	0	0	0
					0	0	0	0
					0	0	0	0
					0	0	0	0
					0	0	0	0
					0	0	0	0
					0	0	0	0
					0	0	0	0
					0	0	0	0
					0	0	0	0
					0	0	0	0
					0	0	0	0
					0	0	0	0
					0	0	0	0
					0	0	0	0
					0	0	0	0
					0	0	0	0
					0	0	0	0
					0	0	0	0
					0	0	0	0
					0	0	0	0
					0	0	0	0
					0	0	0	0
					0	0	0	0
					0	0	0	0
					0	0	0	0
					0	0	0	0
					0	0	0	0
					0	0	0	0
					0	0	0	0
					0	0	0	0
					0	0	0	0
					0	0	0	0
					0	0	0	0
					0	0	0	0
					0	0	0	0
					0	0	0	0
					0	0	0	0
					0	0	0	0
					0	0	0	0
					0	0	0	0
					0	0	0	0
					0	0	0	0
					0	0	0	0
					0	0	0	0
					0	0	0	0
					0	0	0	0
					0	0	0	0
					0	0	0	0
					0	0	0	0
					0	0	0	0
					0	0	0	0
					0	0	0	0
					0	0	0	0
					0	0	0	0
					0	0	0	0
					0	0	0	0
					0	0	0	0
					0	0	0	0
					0	0	0	0
					0	0	0	0
					0	0	0	0
					0	0	0	0
					0	0	0	0
					0	0	0	0
					0	0	0	0
					0	0	0	0
					0	0	0	0
					0	0	0	0
					0	0	0	0
					0	0	0	0
					0	0	0	0
					0	0	0	0
					0	0	0	0
					0	0	0	0
					0	0	0	0
					0	0	0	0
					0	0	0	0
					0	0	0	0
					0	0	0	0
					0	0	0	0
					0	0	0	0
					0	0	0	0
					0	0	0	0
					0	0	0	0
					0	0	0	0
					0	0	0	0
					0	0	0	0
					0	0	0	0
					0	0	0	0
					0	0	0	0
					0	0	0	0
					0	0	0	0
					0	0	0	0
					0	0	0	0
					0	0	0	0
					0	0	0	0
					0	0	0	0
					0	0	0	0
					0	0	0	0
					0	0	0	0
					0	0	0	0
					0	0	0	0
					0	0	0	0
					0	0	0	0
					0	0	0	0
					0	0	0	0
					0	0	0	0
					0	0	0	0
					0	0	0	0
					0	0	0	0
					0	0	0	0
					0	0	0	0
					0	0	0	0
					0	0	0	0
					0	0	0	0
					0	0	0	0
					0	0	0	0
					0	0	0	0
					0	0	0	0
					0	0	0	0
					0	0	0	0
					0	0	0	0
					0	0	0	0
					0	0	0	0
					0	0	0	0
					0	0	0	0
					0	0	0	0
					0	0	0	0
					0	0	0	0
					0	0	0	0
					0	0	0	0
					0	0	0	0
					0	0	0	0
					0	0	0	0
					0	0	0	0
					0	0	0	0
					0	0	0	0
					0	0	0	0
					0	0	0	0
					0	0	0	0
					0	0	0	0
					0	0	0	0
					0	0	0	0
					0	0	0	0
					0	0	0	0
					0	0	0	0
					0	0	0	0
					0	0	0	0
					0	0	0	0
					0	0	0	0
					0	0	0	0
					0	0	0	0
					0	0	0	0
					0	0	0	0
					0	0	0	0
					0	0	0	0
					0	0	0	0
					0	0	0	0
					0	0	0	0
					0	0	0	0
					0	0	0	0
					0	0	0	0
					0	0	0	0
					0	0	0	0
					0	0	0	0
					0	0	0	0
					0	0	0	0
					0	0	0	0
					0	0	0	0
					0	0	0	0
					0	0	0	0
					0	0	0	0
					0	0	0	0
					0	0	0	0
					0	0	0	0
					0	0	0	0
					0	0	0	0
					0	0	0	0
					0	0	0	0
					0	0	0	0
					0	0	0	0
					0	0	0	0
					0	0	0	0
					0	0	0	0
					0	0	0	0
					0	0	0	0
					0	0	0	0
					0	0	0	0
					0	0	0	0
					0	0	0	0
					0	0	0	0
					0	0	0	0
					0	0	0	0
					0	0	0	0
					0	0	0	0
					0	0	0	0
					0	0	0	0
					0	0	0	0
					0	0	0	0
					0	0	0	0
					0	0	0	0
					0	0	0	0
					0	0	0	0
					0	0	0	0
					0	0	0	0
					0	0	0	0
					0	0	0	0
					0	0	0	0
					0	0	0	0
					0	0	0	0
					0	0	0	0
					0	0	0	0
					0	0	0	0
					0	0	0	0
					0	0	0	0
					0	0	0	0
					0	0	0	0
					0	0	0	0
					0	0	0	0
					0	0	0	0
					0	0	0	0
					0	0	0	0
					0	0	0	0
					0	0	0	0
					0	0	0	0
					0	0	0	0
					0	0	0	0
					0	0	0	0
					0	0	0	0
					0	0	0	0
					0	0	0	0
					0	0	0	0
					0	0	0	0
					0	0	0	0
					0	0	0	0
					0	0	0	0
					0	0	0	0
					0	0	0	0
					0	0	0	0
					0	0	0	0
					0	0	0	0
					0	0	0	0
					0	0	0	0
					0	0	0	0
					0	0	0	0
					0	0	0	0
					0	0	0	0
					0	0	0	0
					0	0	0	0
					0	0	0	0
					0	0	0	0
					0	0	0	0
					0	0	0	0
					0	0	0	0
					0	0	0	0
					0	0	0	0
					0	0	0	0
					0	0	0	0
					0	0	0	0
					0	0	0	0
					0	0	0	0
					0	0	0	0
					0	0	0	0
					0	0	0	0
					0	0	0	0
					0	0	0	0
					0	0	0	0
					0	0	0	0
					0	0	0	0
					0	0	0	0
					0	0	0	0
					0	0	0	0
					0	0	0	0
					0	0	0	0
					0	0	0	0
					0	0	0	0
					0	0	0	0
					0	0	0	0
					0	0	0	0
					0	0	0	0
					0	0	0	0
					0	0	0	0
					0	0	0	0
					0	0	0	0
					0	0	0	0
					0	0	0	0
					0	0	0	0
					0	0	0	0
					0	0	0	0
					0	0	0	0
					0	0	0	0
					0	0	0	0
					0	0	0	0
					0	0	0	0
					0	0	0	0
					0	0	0	0
					0	0	0	0
					0	0	0	0
					0	0	0	0
					0	0	0	0
					0	0	0	0
					0	0	0	0
					0	0	0	0
					0	0	0	0
					0	0	0	0
					0	0	0	0
					0	0	0	0
					0	0	0	0
					0	0	0	0
					0	0	0	0
					0	0	0	0
					0	0	0	0
					0	0	0	0
					0	0	0	0
					0	0	0	0
					0	0	0	0
					0	0	0	0
					0	0	0	0
					0	0	0	0
					0	0	0	0
					0	0	0	0
					0	0	0	0
					0	0	0	0
					0	0	0	0
					0	0	0	0
					0	0	0	0
					0	0	0	0
					0	0	0	0
					0	0	0	0
					0	0	0	0
					0	0	0	0
					0	0	0	0
					0	0	0	0
					0	0	0	0
					0	0	0	0
					0	0	0	0
					0	0	0	0
					0	0	0	0
					0	0	0	0
					0	0	0	0
					0	0	0	0
					0	0	0	0
					0	0	0	0
					0	0	0	0
					0	0	0	0
					0	0	0	0
					0	0	0	0
					0	0	0	0
					0	0	0	0
					0	0	0	0
					0	0	0	0
					0	0	0	0
					0	0	0	0
					0	0	0	0
					0	0	0	0
					0	0	0	0
					0	0	0	0
					0	0	0	0
					0	0	0	0
					0	0	0	0
					0	0	0	0
					0	0	0	0
					0	0	0	0
					0	0	0	0
					0	0	0	0
					0	0	0	0
					0	0	0	0
					0	0	0	0
					0	0	0	0
					0	0	0	0
					0	0	0	0
					0	0	0	0
					0	0	0	0
					0	0	0	0
					0	0	0	0
					0	0	0	0
					0	0	0	0
					0	0	0	0
					0	0	0	0
					0	0	0	0
					0	0	0	0
					0	0	0	0
					0	0	0	0
					0	0	0	0
					0	0	0	0
					0	0	0	0
					0	0	0	0
					0	0	0	0
					0	0	0	0
					0	0	0	0
					0	0	0	0
					0	0	0	0
					0	0	0	0
					0	0	0	0
					0	0	0	0
					0	0	0	0
					0	0	0	0
					0	0	0	0
					0	0	0	0
					0	0	0	0
					0	0	0	0
					0	0	0	0
					0	0	0	0
					0	0	0	0
					0	0	0	0
					0	0	0	0
					0	0	0	0
					0	0	0	0
					0	0	0	0
					0	0	0	0
					0	0	0	0
					0	0	0	0
					0	0	0	0
					0	0	0	0
					0	0	0	0
					0	0	0	0
					0	0	0	0
					0	0	0	0
					0	0	0	0
					0	0	0	0
					0	0	0	0
					0	0	0	0
					0	0	0	0
					0	0	0	0
					0	0	0	0
					0	0	0	0
					0	0	0	0
					0	0	0	0
					0	0	0	0
					0	0	0	0
					0	0	0	0
					0	0	0	0
					0	0	0	0
					0	0	0	0
					0	0	0	0
					0	0	0	0
					0	0	0	0
					0	0	0	0
					0	0	0	0
					0	0	0	0
					0	0	0	0
					0	0	0	0
					0	0	0	0
					0	0	0	0
					0	0	0	0
					0	0	0	0
					0	0	0	0
					0	0	0	0
					0	0	0	0
					0	0	0	0
					0	0	0	0
					0	0	0	0
					0	0	0	0
					0	0	0	0
					0	0	0	0
					0	0	0	0
					0	0	0	0
					0	0	0	0
					0	0	0	0
					0	0	0	0
					0	0	0	0
					0	0	0	0
					0	0	0	0
					0	0	0	0
					0	0	0	0
					0	0	0	0
					0	0	0	0
					0	0	0	0
					0	0	0	0
					0	0	0	0
					0	0	0	0
					0	0	0	0
					0	0	0	0
					0	0	0	0
					0	0	0	0
					0	0	0	0
					0	0	0	0
					0	0	0	0
					0	0	0	0
					0	0	0	0
					0	0	0	0
					0	0	0	0
					0	0	0	0
					0	0	0	0
					0	0	0	0
					0	0	0	0
					0	0	0	0
					0	0	0	0
					0	0	0	0
					0	0	0	0
					0	0	0	0
					0	0	0	0
					0	0	0	0
					0	0	0	0
					0	0	0	0
					0	0	0	0
					0	0	0	0
					0	0	0	0
					0	0	0	0
					0	0	0	0
					0	0	0	0
					0	0	0	0
					0	0	0	0
					0	0	0	0
					0	0	0	0
					0	0	0	0
					0	0	0	0
					0	0	0	0
					0	0	0	0
					0	0	0	0
					0	0	0	0
					0	0	0	0
					0	0	0	0
					0	0	0	0
					0	0	0	0
					0	0	0	0
					0	0	0	0
					0	0	0	0
					0	0	0	0
					0	0	0	0
					0	0	0	0
					0	0	0	0
					0	0	0	0
					0	0	0	0
					0	0	0	0
					0	0	0	0
					0	0	0	0
					0	0	0	0
					0	0	0	0
					0	0	0	0
					0	0	0	0
					0	0	0	0
					0	0	0	0
					0	0	0	0
					0	0	0	0
					0	0	0	0
					0	0	0	0
					0	0	0	0
					0	0	0	0
					0	0	0	0
					0	0	0	0
					0	0	0	0
					0	0	0	0
					0	0	0	0
					0	0	0	0
					0	0	0	0
					0	0	0	0
					0	0	0	0
					0	0	0	0
					0	0	0	0
					0	0	0	0
					0	0	0	0
					0	0	0	0
					0	0	0	0
					0	0	0	0
					0	0	0	0
					0	0	0	0
					0	0	0	0
					0	0	0	0
					0	0	0	0
					0	0	0	0
					0	0	0	0
					0	0	0	0
					0	0	0	0
					0	0	0	0
					0	0	0	0
					0	0	0	0
					0	0	0	0
					0	0	0	0
					0	0	0	0
					0	0	0	0
					0	0	0	0
					0	0	0	0
					0	0	0	0
					0	0	0	0
					0	0	0	0
					0	0	0	0
					0	0	0	0
					0	0	0	0
					0	0	0	0
					0	0	0	0
					0	0	0	0
					0	0	0	0
					0	0	0	0
					0	0	0	0
					0	0	0	0
					0	0	0	0
					0	0	0	0
					0	0	0	0
					0	0	0	0
					0	0	0	0
					0	0	0	0
					0	0	0	0
					0	0	0	0
					0	0	0	0
					0	0	0	0
					0	0	0	0
					0	0	0	0
					0	0	0	0
					0	0	0	0
					0	0	0	0
					0	0	0	0
					0	0	0	0
					0	0	0	0
					0	0	0	0
					0	0	0	0
					0	0	0	0
					0	0	0	0
					0	0	0	0
					0	0	0	0
					0	0	0	0
					0	0	0	0
					0	0	0	0
					0	0	0	0
					0	0	0	0
					0	0	0	0
					0	0	0	0
					0	0	0	0
					0	0	0	0
					0	0	0	0
					0	0	0	0
					0	0	0	0
					0	0	0	0
					0	0	0	0
					0	0	0	0
					0	0	0	0
					0	0	0	0
					0	0	0	0
					0	0	0	0
					0	0	0	0
					0	0	0	0
					0	0	0	0
					0	0	0	0
					0	0	0	0
					0	0	0	0
					0	0	0	0
					0	0	0	0
					0	0	0	0
					0	0	0	0
					0	0	0	0
					0	0	0	0
					0	0	0	0
					0	0	0	0
					0	0	0	0
					0	0	0	0
					0	0	0	0
					0	0	0	0
					0	0	0	0
					0	0	0	0
					0	0	0	0
					0	0	0	0
					0	0	0	0
					0	0	0	0
					0	0	0	0
					0	0	0	0
					0	0	0	0
					0	0	0	0
					0	0	0	0
					0	0	0	0
					0	0	0	0
					0	0	0	0
					0	0	0	0
					0	0	0	0
					0	0	0	0
					0	0	0	0
					0	0	0	0
					0	0	0	0
					0	0	0	0
					0	0	0	0
					0	0	0	0
					0	0	0	0
					0	0	0	0
					0	0	0	0
					0	0	0	0
					0	0	0	0
					0	0	0	0
					0	0	0	0
					0	0	0	0
					0	0	0	0
					0	0	0	0
					0	0	0	0
					0	0	0	0
					0	0	0	0
					0	0	0	0
					0	0	0	0
					0	0	0	0
					0	0	0	0
					0	0	0	0
					0	0	0	0
					0	0	0	0
					0	0	0	0
					0	0	0	0
					0	0	0	0
					0	0	0	0
					0	0	0	0
					0	0	0	0
					0	0	0	0
					0	0	0	0
					0	0	0	0
					0	0	0	0
					0	0	0	0
					0	0	0	0
					0	0	0	0
					0	0	0	0
					0	0	0	0
					0	0	0	0
					0	0	0	0
					0	0	0	0
					0	0	0	0
					0	0	0	0
					0	0	0	0
					0	0	0	0
					0	0	0	0
					0	0	0	0
					0	0	0	0
					0	0	0	0
					0	0	0	0
					0	0	0	0
					0	0	0	0
					0	0	0	0
					0	0	0	0
					0	0	0	0
					0	0	0	0
					0	0	0	0
					0	0	0	0
					0	0	0	0
					0	0	0	0
					0	0	0	0
					0	0	0	0
					0	0	0	0
					0	0	0	0
					0	0	0	0
					0	0	0	0
					0	0	0	0
					0	0	0	0
					0	0	0	0
					0	0	0	0
					0	0	0	0
					0	0	0	0
					0	0	0	0
					0	0	0	0
					0	0	0	0
					0	0	0	0
					0	0	0	0
					0	0	0	0
					0	0	0	0
					0	0	0	0
					0	0	0	0
					0	0	0	0
					0	0	0	0
					0	0	0	0
					0	0	0	0
					0	0	0	0
					0	0	0	0
					0	0	0	0
					0	0	0	0
					0	0	0	0
					0	0	0	0
					0	0	0	0
					0	0	0	0
					0	0	0	0
					0	0	0	0
					0	0	0	0
					0	0	0	0
					0	0	0	0
					0	0	0	0
					0	0	0	0
					0	0	0	0
					0	0	0	0
					0	0	0	0
					0	0	0	0
					0	0	0	0
					0	0	0	0
					0	0	0	0
					0	0	0	0
					0	0	0	0
					0	0	0	0
					0	0	0	0
					0	0	0	0
					0	0	0	0
					0	0	0	0
					0	0	0	0
					0	0	0	0
					0	0	0	0
					0	0	0	0
					0	0	0	0
					0	0	0	0
					0	0	0	0
					0	0	0	0
					0	0	0	0
					0	0	0	0
					0	0	0	0
					0	0	0	0
					0	0	0	0
					0	0	0	0
					0	0	0	0
					0	0	0	0
					0	0	0	0
					0	0	0	0
					0	0	0	0
					0	0	0	0
					0	0	0	0
					0	0	0	0
					0	0	0	0
					0	0	0	0
					0	0	0	0
					0	0	0	0
					0	0	0	0
					0	0	0	0
					0	0	0	0
					0	0	0	0
					0	0	0	0
					0	0	0	0
					0	0	0	0
					0	0	0	0
					0	0	0	0
					0	0	0	0
					0	0	0	0
					0	0	0	0
					0	0	0	0
					0	0	0	0
					0	0	0	0
					0	0	0	0
					0	0	0	0
					0	0	0	0
					0	0	0	0
					0	0	0	0
					0	0	0	0
					0	0	0	0
					0	0	0	0
					0	0	0	0
					0	0	0	0
					0	0	0	0
					0	0	0	0
					0	0	0	0
					0	0	0	0
					0	0	0	0
					0	0	0	0
					0	0	0	0
					0	0	0	0
					0	0	0	0
					0	0	0	0
					0	0	0	0
					0	0	0	0
					0	0	0	0
					0	0	0	0
					0	0	0	0
					0	0	0	0
					0	0	0	0
					0	0	0	0
					0	0	0	0
					0	0	0	0
					0	0	0	0
					0	0	0	0
					0	0	0	0
					0	0	0	0
					0	0	0	0
					0	0	0	0
					0	0	0	0
					0	0	0	0
					0	0	0	0
					0	0	0	0
					0	0	0	0
					0	0	0	0
					0	0	0	0
					0	0	0	0
					0	0	0	0
					0	0	0	0
					0	0	0	0
					0	0	0	0
					0	0	0	0
					0	0	0	0
					0	0	0	0
					0	0	0	0
					0	0	0	0
					0	0	0	0
					0	0	0	0
					0	0	0	0
					0	0	0	0
					0	0	0	0
					0	0	0	0
					0	0	0	0
					0	0	0	0
					0	0	0	0
					0	0	0	0
					0	0	0	0
					0	0	0	0
					0	0	0	0
					0	0	0	0
					0	0	0	0
					0	0	0	0
					0	0	0	0
					0	0	0	0
					0	0	0	0
					0	0	0	0
					0	0	0	0
					0	0	0	0
					0	0	0	0
					0	0	0	0
					0	0	0	0
					0	0	0	0
					0	0	0	0
					0	0	0	0
					0	0	0	0
					0	0	0	0
					0	0	0	0
					0	0	0	0
					0	0	0	0
					0	0	0	0
					0	0	0	0
					0	0	0	0
					0	0	0	0
					0	0	0	0
					0	0	0	0
					0	0	0	0
					0	0	0	0
					0	0	0	0
					0	0	0	0
					0	0	0	0
					0	0	0	0
					0	0	0	0
					0	0	0	0
					0	0	0	0
					0	0	0	0
					0	0	0	0
					0	0	0	0
					0	0	0	0
					0	0	0	0
					0	0	0	0
					0	0	0	0
					0	0	0	0
					0	0	0	0
					0	0	0	0
					0	0	0	0
					0	0	0	0
					0	0	0	0
					0	0	0	0
					0	0	0	0
					0	0	0	0
					0	0	0	0
					0	0	0	0
					0	0	0	0
					0	0	0	0
					0	0	0	0
					0	0	0	0
					0	0	0	0
					0	0	0	0
					0	0	0	0
					0	0	0	0
					0	0	0	0
					0	0	0	0
					0	0	0	0
					0	0	0	0
					0	0	0	0
					0	0	0	0
					0	0	0	0
					0	0	0	0
					0	0	0	0
					0	0	0	0
					0	0	0	0
					0	0	0	0
					0	0	0	0
					0	0	0	0
					0	0	0	0
					0	0	0	0
					0	0	0	0
					0	0	0	0
					0	0	0	0
					0	0	0	0
					0	0	0	0
					0	0	0	0
					0	0	0	0
					0	0	0	0
					0	0	0	0
					0	0	0	0
					0	0	0	0
					0	0	0	0
					0	0	0	0
					0	0	0	0
					0	0	0	0
					0	0	0	0
					0	0	0	0
					0	0	0	0
					0	0	0	0
					0	0	0	0
					0	0	0	0
					0	0	0	0
					0	0	0	0
					0	0	0	0
					0	0	0	0
					0	0	0	0
					0	0	0	0
					0	0	0	0
					0	0	0	0
					0	0	0	0
					0	0	0	0
					0	0	0	0
					0	0	0	0
					0	0	0	0
					0	0	0	0
					0	0	0	0
					0	0	0	0
					0	0	0	0
					0	0	0	0
					0	0	0	0
					0	0	0	0
					0	0	0	0
					0	0	0	0
					0	0	0	0
					0	0	0	0
					0	0	0	0
					0	0	0	0
					0	0	0	0
					0	0	0	0
					0	0	0	0
					0	0	0	0
					0	0	0	0
					0	0	0	0
					0	0	0	0
					0	0	0	0
					0	0	0	0
					0	0	0	0
					0	0	0	0
					0	0	0	0
					0	0	0	0
					0	0	0	0
					0	0	0	0
					0	0	0	0
					0	0	0	0
					0	0	0	0
					0	0	0	0
					0	0	0	0
					0	0	0	0
					0	0	0	0
					0	0	0	0
					0	0	0	0
					0	0	0	0
					0	0	0	0
					0	0	0	0
					0	0	0	0
					0	0	0	0
					0	0	0	0
					0	0	0	0
					0	0	0	0
					0	0	0	0
					0	0	0	0
					0	0	0	0
					0	0	0	0
					0	0	0	0
					0	0	0	0
					0	0	0	0
					0	0	0	0
					0	0	0	0
					0	0	0	0
					0	0	0	0
					0	0	0	0
					0	0	0	0
					0	0	0	0
					0	0	0	0
					0	0	0	0
					0	0	0	0
					0	0	0	0
					0	0	0	0
					0	0	0	0
					0	0	0	0
					0	0	0	0
					0	0	0	0
					0	0	0	0
					0	0	0	0
					0	0	0	0
					0	0	0	0
					0	0	0	0
					0	0	0	0
					0	0	0	0
					0	0	0	0
					0	0	0	0
					0	0	0	0
					0	0	0	0
					0	0	0	0
					0	0	0	0
					0	0	0	0
					0	0	0	0
					0	0	0	0
					0	0	0	0
					0	0	0	0
					0	0	0	0
					0	0	0	0
					0	0	0	0
					0	0	0	0
					0	0	0	0
					0	0	0	0
					0	0	0	0
					0	0	0	0
					0	0	0	0
					0	0	0	0
					0	0	0	0
					0	0	0	0
					0	0	0	0
					0	0	0	0
					0	0	0	0
					0	0	0	0
					0	0	0	0
					0	0	0	0
					0	0	0	0
					0	0	0	0
					0	0	0	0
					0	0	0	0
					0	0	0	0
					0	0	0	0
					0	0	0	0
					0	0	0	0
					0	0	0	0
					0	0	0	0
					0	0	0	0
					0	0	0	0
					0	0	0	0
					0	0	0	0
					0	0	0	0
					0	0	0	0
					0	0	0	0
					0	0	0	0
					0	0	0	0
					0	0	0	0
					0	0	0	0
					0	0	0	0
					0	0	0	0
					0	0	0	0
					0	0	0	0
					0	0	0	0
					0	0	0	0
					0	0	0	0
					0	0	0	0
					0	0	0	0
					0	0	0	0
					0	0	0	0
					0	0	0	0
					0	0	0	0
					0	0	0	0
					0	0	0	0
					0	0	0	0
					0	0	0	0
					0	0	0	0
					0	0	0	0
					0	0	0	0
					0	0	0	0
					0	0	0	0
					0	0	0	0
					0	0	0	0
					0	0	0	0
					0	0	0	0
					0	0	0	0
					0	0	0	0
					0	0	0	0
					0	0	0	0
					0	0	0	0
					0	0	0	0
					0	0	0	0
					0	0	0	0
					0	0	0	0
					0	0	0	0
					0	0	0	0
					0	0	0	0
					0	0	0	0
					0	0	0	0
					0	0	0	0
					0	0	0	0
					0	0	0	0
					0	0	0	0
					0	0	0	0
					0	0	0	0
					0	0	0	0
					0	0	0	0
					0	0	0	0
					0	0	0	0
					0	0	0	0
					0	0	0	0
					0	0	0	0
					0	0	0	0
					0	0	0	0
					0	0	0	0
					0	0	0	0
					0	0	0	0
					0	0	0	0
					0	0	0	0
					0	0	0	0
					0	0	0	0
					0	0	0	0
					0	0	0	0
					0	0	0	0
					0	0	0	0
					0	0	0	0
					0	0	0	0
					0	0	0	0
					0	0	0	0
					0	0	0	0
					0	0	0	0
					0	0	0	0
					0	0	0	0
					0	0	0	0
					0	0	0	0
					0	0	0	0
					0	0	0	0
					0	0	0	0
					0	0	0	0
					0	0	0	0
					0	0	0	0
					0	0	0	0
					0	0	0	0
					0	0	0	0
					0	0	0	0
					0	0	0	0
					0	0	0	0
					0	0	0	0
					0	0	0	0
					0	0	0	0
					0	0	0	0
					0	0	0	0
					0	0	0	0
					0	0	0	0
					0	0	0	0
					0	0	0	0
					0	0	0	0
					0	0	0	0
					0	0	0	0
					0	0	0	0
					0	0	0	0
					0	0	0	0
					0	0	0	0
					0	0	0	0
					0	0	0	0
					0	0	0	0
					0	0	0	0
					0	0	0	0
					0	0	0	0
					0	0	0	0
					0	0	0	0
					0	0	0	0
					0	0	0	0
					0	0	0	0
					0	0	0	0
					0	0	0	0
					0	0	0	0
					0	0	0	0
					0	0	0	0
					0	0	0	0
					0	0	0	0
					0	0	0	0
					0	0	0	0
					0	0	0	0
					0	0	0	0
					0	0	0	0
					0	0	0	0
					0	0	0	0
					0	0	0	0
					0	0	0	0
					0	0	0	0
					0	0	0	0
					0	0	0	0
					0	0	0	0
					0	0	0	0
					0	0	0	0
					0	0	0	0
					0	0	0	0
					0	0	0	0
					0	0	0	0
					0	0	0	0
					0	0	0	0
					0	0	0	0
					0	0	0	0
					0	0	0	0
					0	0	0	0
					0	0	0	0
					0	0	0	0
					0	0	0	0
					0	0	0	0
					0	0	0	0
					0	0	0	0
					0	0	0	0
					0	0	0	0
					0	0	0	0
					0	0	0	0
					0	0	0	0
					0	0	0	0
					0	0	0	0
					0	0	0	0
					0	0	0	0
					0	0	0	0
					0	0	0	0
					0	0	0	0
					0	0	0	0
					0	0	0	0
					0	0	0	0
					0	0	0	0
					0	0	0	0
					0	0	0	0
					0	0	0	0
					0	0	0	0
					0	0	0	0
					0	0	0	0
					0	0	0	0
					0	0	0	0
					0	0	0	0
					0	0	0	0
					0	0	0	0
					0	0	0	0
					0	0	0	0
					0	0	0	0
					0	0	0	0
					0	0	0	0
					0	0	0	0
					0	0	0	0
					0	0	0	0
					0	0	0	0
					0	0	0	0
					0	0	0	0
					0	0	0	0
					0	0	0	0
					0	0	0	0
					0	0	0	0
					0	0	0	0
					0	0	0	0
					0	0	0	0
					0	0	0	0
					0	0	0	0
					0	0	0	0
					0	0	0	0
					0	0	0	0
					0	0	0	0
					0	0	0	0
					0	0	0	0
					0	0	0	0
					0	0	0	0
					0	0	0	0
					0	0	0	0
					0	0	0	0
					0	0	0	0
					0	0	0	0
					0	0	0	0
					0	0	0	0
					0	0	0	0
					0	0	0	0
					0	0	0	0
					0	0	0	0
					0	0	0	0
					0	0	0	0
					0	0	0	0
					0	0	0	0
					0	0	0	0
					0	0	0	0
					0	0	0	0
					0	0	0	0
					0	0	0	0
					0	0	0	0
					0	0	0	0
					0	0	0	0
					0	0	0	0
					0	0	0	0
					0	0	0	0
					0	0	0	0
					0	0	0	0
					0	0	0	0
					0	0	0	0
					0	0	0	0
					0	0	0	0
					0	0	0	0
					0	0	0	0
					0	0	0	0
					0	0	0	0
					0	0	0	0
					0	0	0	0
					0	0	0	0
					0	0	0	0
					0	0	0	0
					0	0	0	0
					0	0	0	0
					0	0	0	0
					0	0	0	0
					0	0	0	0
					0	0	0	0
					0	0	0	0
					0	0	0	0
					0	0	0	0
					0	0	0	0
					0	0	0	0
					0	0	0	0
					0	0	0	0
					0	0	0	0
					0	0	0	0
					0	0	0	0
					0	0	0	0
					0	0	0	0
					0	0	0	0
					0	0	0	0
					0	0	0	0
					0	0	0	0
					0	0	0	0
					0	0	0	0
					0	0	0	0
					0	0	0	0
					0	0	0	0
					0	0	0	0
					0	0	0	0
					0	0	0	0
					0	0	0	0
					0	0	0	0
					0	0	0	0
					0	0	0	0
					0	0	0	0
					0	0	0	0
					0	0	0	0
					0	0	0	0
					0	0	0	0
					0	0	0	0
					0	0	0	0
					0	0	0	0
					0	0	0	0
					0	0	0	0
					0	0	0	0
					0	0	0	0
					0	0	0	0
					0	0	0	0
					0	0	0	0
					0	0	0	0
					0	0	0	0
					0	0	0	0
					0	0	0	0
					0	0	0	0
					0	0	0	0
					0	0	0	0
					0	0	0	0
					0	0	0	0
					0	0	0	0
					0	0	0	0
					0	0	0	0
					0	0	0	0
					0	0	0	0
					0	0	0	0
					0	0	0	0
					0	0	0	0
					0	0	0	0
					0	0	0	0
					0	0	0	0
					0	0	0	0
					0	0	0	0
					0	0	0	0
					0	0	0	0
					0	0	0	0
					0	0	0	0
					0	0	0	0
					0	0	0	0
					0	0	0	0
					0	0	0	0
					0	0	0	0
					0	0	0	0
					0	0	0	0
					0	0	0	0
					0	0	0	0
					0	0	0	0
					0	0	0	0
					0	0	0	0
					0	0	0	0
					0	0	0	0
					0	0	0	0
					0	0	0	0
					0	0	0	0
					0	0	0	0
					0	0	0	0
					0	0	0	0
					0	0	0	0
					0	0	0	0
					0	0	0	0
					0	0	0	0
					0	0	0	0
					0	0	0	0
					0	0	0	0
					0	0	0	0
					0	0	0	0
					0	0	0	0
					0	0	0	0
					0	0	0	0
					0	0	0	0
					0	0	0	0
					0	0	0	0
					0	0	0	0
					0	0	0	0
					0	0	0	0
					0	0	0	0
					0	0	0	0
					0	0	0	0
					0	0	0	0
					0	0	0	0
					0	0	0	0
					0	0	0	0
					0	0	0	0
					0	0	0	0
					0	0	0	0
					0	0	0	0
					0	0	0	0
					0	0	0	0
					0	0	0	0
					0	0	0	0
					0	0	0	0
					0	0	0	0
					0	0	0	0
					0	0	0	0
					0	0	0	0
					0	0	0	0
					0	0	0	0
					0	0	0	0
					0	0	0	0
					0	0	0	0
					0	0	0	0
					0	0	0	0
					0	0	0	0
					0	0	0	0
					0	0	0	0
					0	0	0	0
					0	0	0	0
					0	0	0	0
					0	0	0	0
					0	0	0	0
					0	0	0	0
					0	0	0	0
					0	0	0	0
					0	0	0	0
					0	0	0	0
					0	0	0	0
					0	0	0	0
					0	0	0	0
					0	0	0	0
					0	0	0	0
					0	0	0	0
					0	0	0	0
					0	0	0	0
					0	0	0	0
					0	0	0	0
					0	0	0	0
					0	0	0	0
					0	0	0	0
					0	0	0	0
					0	0	0	0
					0	0	0	0
					0	0	0	0
					0	0	0	0
					0	0	0	0
					0	0	0	0
					0	0	0	0
					0	0	0	0
					0	0	0	0
					0	0	0	0
					0	0	0	0
					0	0	0	0
					0	0	0	0
					0	0	0	0
					0	0	0	0
					0	0	0	0
					0	0	0	0
					0	0	0	0
					0	0	0	0
					0	0	0	0
					0	0	0	0
					0	0	0	0
					0	0	0	0
					0	0	0	0
					0	0	0	0
					0	0	0	0
					0	0	0	0
					0	0	0	0
					0	0	0	0
					0	0	0	0
					0	0	0	0
					0	0	0	0
					0	0	0	0
					0	0	0	0
					0	0	0	0
					0	0	0	0
					0	0	0	0
					0	0	0	0
					0	0	0	0
					0	0	0	0
					0	0	0	0
					0	0	0	0
					0	0	0	0
					0	0	0	0
					0	0	0	0
					0	0	0	0
					0	0	0	0
					0	0	0	0
					0	0	0	0
					0	0	0	0
					0	0	0	0
					0	0	0	0
					0	0	0	0
					0	0	0	0
					0	0	0	0
					0	0	0	0
					0	0	0	0
					0	0	0	0
					0	0	0	0
					0	0	0	0
					0	0	0	0
					0	0	0	0
					0	0	0	0
					0	0	0	0
					0	0	0	0
					0	0	0	0
					0	0	0	0
					0	0	0	0
					0	0	0	0
					0	0	0	0
					0	0	0	0
					0	0	0	0
					0	0	0	0
					0	0	0	0
					0	0	0	0
					0	0	0	0
					0	0	0	0
					0	0	0	0
					0	0	0	0
					0	0	0	0
					0	0	0	0
					0	0	0	0
					0	0	0	0
					0	0	0	0
					0	0	0	0
					0	0	0	0
					0	0	0	0
					0	0	0	0
					0	0	0	0
					0	0	0	0
					0	0	0	0
					0	0	0	0
					0	0	0	0
					0	0	0	0
					0	0	0	0
					0	0	0	0
					0	0	0	0
					0	0	0	0
					0	0	0	0
					0	0	0	0
					0	0	0	0
					0	0	0	0
					0	0	0	0
					0	0	0	0
					0	0	0	0
					0	0	0	0
					0	0	0	0
					0	0	0	0
					0	0	0	0
					0	0	0	0
					0	0	0	0
					0	0	0	0
					0	0	0	0
					0	0	0	0
					0	0	0	0
					0	0	0	0
					0	0	0	0
					0	0	0	0
					0	0	0	0
					0	0	0	0
					0	0	0	0
					0	0	0	0
					0	0	0	0
					0	0	0	0
					0	0	0	0
					0	0	0	0
					0	0	0	0
					0	0	0	0
					0	0	0	0
					0	0	0	0
					0	0	0	0
					0	0	0	0
					0	0	0	0
					0	0	0	0
					0	0	0	0
					0	0	0	0
					0	0	0	0
					0	0	0	0
					0	0	0	0
					0	0	0	0
					0	0	0	0
					0	0	0	0
					0	0	0	0
					0	0	0	0
					0	0	0	0
					0	0	0	0
					0	0	0	0
					0	0	0	0
					0	0	0	0
					0	0	0	0
					0	0	0	0
					0	0	0	0
					0	0	0	0
					0	0	0	0
					0	0	0	0
					0	0	0	0
					0	0	0	0
					0	0	0	0
					0	0	0	0
					0	0	0	0
					0	0	0	0
					0	0	0	0
					0	0	0	0
					0	0	0	0
					0	0	0	0
					0	0	0	0
					0	0	0	0
					0	0	0	0
					0	0	0	0
					0	0	0	0
					0	0	0	0
					0	0	0	0
					0	0	0	0
					0	0	0	0
					0	0	0	0
					0	0	0	0
					0	0	0	0
					0	0	0	0
					0	0	0	0
					0	0	0	0
					0	0	0	0
					0	0	0	0
					0	0	0	0
					0	0	0	0
					0	0	0	0
					0	0	0	0
					0	0	0	0
					0	0	0	0
					0	0	0	0
					0	0	0	0
					0	0	0	0
					0	0	0	0
					0	0	0	0
					0	0	0	0
					0	0	0	0
					0	0	0	0
					0	0	0	0
					0	0	0	0
					0	0	0	0
					0	0	0	0
					0	0	0	0
					0	0	0	0
					0	0	0	0
					0	0	0	0
					0	0	0	0
					0	0	0	0
					0	0	0	0
					0	0	0	0
					0	0	0	0
					0	0	0	0
					0	0	0	0
					0	0	0	0
					0	0	0	0
					0	0	0	0
					0	0	0	0
					0	0	0	0
					0	0	0	0
					0	0	0	0
					0	0	0	0
					0	0	0	0
					0	0	0	0
					0	0	0	0
					0	0	0	0
					0	0	0	0
					0	0	0	0
					0	0	0	0
					0	0	0	0
					0	0	0	0
					0	0	0	0
					0	0	0	0
					0	0	0	0
					0	0	0	0
					0	0	0	0
					0	0	0	0
					0	0	0	0
					0	0	0	0
					0	0	0	0
					0	0	0	0
					0	0	0	0
					0	0	0	0
					0	0	0	0
					0	0	0	0
					0	0	0	0
					0	0	0	0
					0	0	0	0
					0	0	0	0
					0	0	0	0
					0	0	0	0
					0	0	0	0
					0	0	0	0
					0	0	0	0
					0	0	0	0
					0	0	0	0
					0	0	0	0
					0	0	0	0
					0	0	0	0
					0	0	0	0
					0	0	0	0
					0	0	0	0
					0	0	0	0
					0	0	0	0
					0	0	0	0
					0	0	0	0
					0	0	0	0
					0	0	0	0
					0	0	0	0
					0	0	0	0
					0	0	0	0
					0	0	0	0
					0	0	0	0
					0	0	0	0
					0	0	0	0
					0	0	0	0
					0	0	0	0
					0	0	0	0
					0	0	0	0
					0	0	0	0
					0	0	0	0
					0	0	0	0
					0	0	0	0
					0	0	0	0
					0	0	0	0
					0	0	0	0
					0	0	0	0
					0	0	0	0
					0	0	0	0
					0	0	0	0
					0	0	0	0
					0	0	0	0
					0	0	0	0
					0	0	0	0
					0	0	0	0
					0	0	0	0
					0	0	0	0
					0	0	0	0
					0	0	0	0
					0	0	0	0
					0	0	0	0
					0	0	0	0
					0	0	0	0
					0	0	0	0
					0	0	0	0
					0	0	0	0
					0	0	0	0
					0	0	0	0
					0	0	0	0
					0	0	0	0
					0	0	0	0
					0	0	0	0
					0	0	0	0
					0	0	0	0
					0	0	0	0
					0	0	0	0
					0	0	0	0
					0	0	0	0
					0	0	0	0
					0	0	0	0
					0	0	0	0
					0	0	0	0
					0	0	0	0
					0	0	0	0
					0	0	0	0
					0	0	0	0
					0	0	0	0
					0	0	0	0
					0	0	0	0
					0	0	0	0
					0	0	0	0
					0	0	0	0
					0	0	0	0
					0	0	0	0
					0	0	0	0
					0	0	0	0
					0	0	0	0
					0	0	0	0
					0	0	0	0
					0	0	0	0
					0	0	0	0
					0	0	0	0
					0	0	0	0
					0	0	0	0
					0	0	0	0
					0	0	0	0
					0	0	0	0
					0	0	0	0
					0	0	0	0
					0	0	0	0
					0	0	0	0
					0	0	0	0
					0	0	0	0
					0	0	0	0
					0	0	0	0
					0	0	0	0
					0	0	0	0
					0	0	0	0
					0	0	0	0
					0	0	0	0
					0	0	0	0
					0	0	0	0
					0	0	0	0
					0	0	0	0
					0	0	0	0
					0	0	0	0
					0	0	0	0
					0	0	0	0
					0	0	0	0
					0	0	0	0
					0	0	0	0
					0	0	0	0
					0	0	0	0
					0	0	0	0
					0	0	0	0
					0	0	0	0
					0	0	0	0
					0	0	0	0
					0	0	0	0
					0	0	0	0
					0	0	0	0
					0	0	0	0
					0	0	0	0
					0	0	0	0
					0	0	0	0
					0	0	0	0
					0	0	0	0
					0	0	0	0
					0	0	0	0
					0	0	0	0
					0	0	0	0
					0	0	0	0
					0	0	0	0
					0	0	0	0
					0	0	0	0
					0	0	0	0
					0	0	0	0
					0	0	0	0
					0	0	0	0
					0	0	0	0
					0	0	0	0
					0	0	0	0
					0	0	0	0
					0	0	0	0
					0	0	0	0
					0	0	0	0
					0	0	0	0
					0	0	0	0
					0	0	0	0
					0	0	0	0
					0	0	0	0
					0	0	0	0
					0	0	0	0
					0	0	0	0
					0	0	0	0
					0	0	0	0
					0	0	0	0
					0	0	0	0
					0	0	0	0
					0	0	0	0
					0	0	0	0
					0	0	0	0
					0	0	0	0
					0	0	0	0
					0	0	0	0
					0	0	0	0
					0	0	0	0
					0	0	0	0
					0	0	0	0
					0	0	0	0
					0	0	0	0
					0	0	0	0
					0	0	0	0
					0	0	0	0
					0	0	0	0
					0	0	0	0
					0	0	0	0
					0	0	0	0
					0	0	0	0
					0	0	0	0
					0	0	0	0
					0	0	0	0
					0	0	0	0
					0	0	0	0
					0	0	0	0
					0	0	0	0
					0	0	0	0
					0	0	0	0
					0	0	0	0
					0	0	0	0
					0	0	0	0
					0	0	0	0
					0	0	0	0
					0	0	0	0
					0	0	0	0
					0	0	0	0
					0	0	0	0
					0	0	0	0
					0	0	0	0
					0	0	0	0
					0	0	0	0
					0	0	0	0
					0	0	0	0
					0	0	0	0
					0	0	0	0
					0	0	0	0
					0	0	0	0
					0	0	0	0
					0	0	0	0
					0	0	0	0
					0	0	0	0
					0	0	0	0
					0	0	0	0
					0	0	0	0
					0	0	0	0
					0	0	0	0
					0	0	0	0
					0	0	0	0
					0	0	0	0
					0	0	0	0
					0	0	0	0
					0	0	0	0
					0	0	0	0
					0	0	0	0
					0	0	0	0
					0	0	0	0
					0	0	0	0
					0	0	0	0
					0	0	0	0
					0	0	0	0
					0	0	0	0
					0	0	0	0
					0	0	0	0
					0	0	0	0
					0	0	0	0
					0	0	0	0
					0	0	0	0
					0	0	0	0
					0	0	0	0
					0	0	0	0
					0	0	0	0
					0	0	0	0
					0	0	0	0
					0	0	0	0
					0	0	0	0
					0	0	0	0
					0	0	0	0
					0	0	0	0
					0	0	0	0
					0	0	0	0
					0	0	0	0
					0	0	0	0
					0	0	0	0
					0	0	0	0
					0	0	0	0
					0	0	0	0
					0	0	0	0
					0	0	0	0
					0	0	0	0
					0	0	0	0
					0	0	0	0
					0	0	0	0
					0	0	0	0
					0	0	0	0
					0	0	0	0
					0	0	0	0
					0	0	0	0
					0	0	0	0
					0	0	0	0
					0	0	0	0
					0	0	0	0
					0	0	0	0
					0	0	0	0
					0	0	0	0
					0	0	0	0
					0	0	0	0
					0	0	0	0
					0	0	0	0
					0	0	0	0
					0	0	0	0
					0	0	0	0
					0	0	0	0
					0	0	0	0
					0	0	0	0
					0	0	0	0
					0	0	0	0
					0	0	0	0
					0	0	0	0
					0	0	0	0
					0	0	0	0
					0	0	0	0
					0	0	0	0
					0	0	0	0
					0	0	0	0
					0	0	0	0
					0	0	0	0
					0	0	0	0
					0	0	0	0
					0	0	0	0
					0	0	0	0
					0	0	0	0
					0	0	0	0
					0	0	0	0
					0	0	0	0
					0	0	0	0
					0	0	0	0
					0	0	0	0
					0	0	0	0
					0	0	0	0
					0	0	0	0
					0	0	0	0
					0	0	0	0
					0	0	0	0
					0	0	0	0
					0	0	0	0
					0	0	0	0
					0	0	0	0
					0	0	0	0
					0	0	0	0
					0	0	0	0
					0	0	0	0
					0	0	0	0
					0	0	0	0
					0	0	0	0
					0	0	0	0
					0	0	0	0
					0	0	0	0
					0	0	0	0
					0	0	0	0
					0	0	0	0
					0	0	0	0
					0	0	0	0
					0	0	0	0
					0	0	0	0
					0	0	0	0
					0	0	0	0
					0	0	0	0
					0	0	0	0
					0	0	0	0
					0	0	0	0
					0	0	0	0
					0	0	0	0
					0	0	0	0
					0	0	0	0
					0	0	0	0
					0	0	0	0
					0	0	0	0
					0	0	0	0
					0	0	0	0
					0	0	0	0
					0	0	0	0
					0	0	0	0
					0	0	0	0
					0	0	0	0
					0	0	0	0
					0	0	0	0
					0	0	0	0
					0	0	0	0
					0	0	0	0
					0	0	0	0
					0	0	0	0
					0	0	0	0
					0	0	0	0
					0	0	0	0
					0	0	0	0
					0	0	0	0
					0	0	0	0
					0	0	0	0
					0	0	0	0
					0	0	0	0
					0	0	0	0
					0	0	0	0
					0	0	0	0
					0	0	0	0
					0	0	0	0
					0	0	0	0
					0	0	0	0
					0	0	0	0
					0	0	0	0
					0	0	0	0
					0	0	0	0
					0	0	0	0
					0	0	0	0
					0	0	0	0
					0	0	0	0
					0	0	0	0
					0	0	0	0
					0	0	0	0
					0	0	0	0
					0	0	0	0
					0	0	0	0
					0	0	0	0
					0	0	0	0
					0	0	0	0
					0	0	0	0
					0	0	0	0
					0	0	0	0
					0	0	0	0
					0	0	0	0
					0	0	0	0
					0	0	0	0
					0	0	0	0
					0	0	0	0
					0	0	0	0
					0	0	0	0
					0	0	0	0
					0	0	0	0
					0	0	0	0
					0	0	0	0
					0	0	0	0
					0	0	0	0
					0	0	0	0
					0	0	0	0
					0	0	0	0
					0	0	0	0
					0	0	0	0
					0	0	0	0
					0	0	0	0
					0	0	0	0
					0	0	0	0
					0	0	0	0
					0	0	0	0
					0	0	0	0
					0	0	0	0
					0	0	0	0
					0	0	0	0
					0	0	0	0
					0	0	0	0
					0	0	0	0
					0	0	0	0
					0	0	0	0
					0	0	0	0
					0	0	0	0
					0	0	0	0
					0	0	0	0
					0	0	0	0
					0	0	0	0
					0	0	0	0
					0	0	0	0
					0	0	0	0
					0	0	0	0
					0	0	0	0
					0	0	0	0
					0	0	0	0
					0	0	0	0
					0	0	0	0
					0	0	0	0
					0	0	0	0
					0	0	0	0
					0	0	0	0
					0	0	0	0
					0	0	0	0
					0	0	0	0
					0	0	0	0
					0	0	0	0
					0	0	0	0
					0	0	0	0
					0	0	0	0
					0	0	0	0
					0	0	0	0
					0	0	0	0
					0	0	0	0
					0	0	0	0
					0	0	0	0
					0	0	0	0
					0	0	0	0
					0	0	0	0
					0	0	0	0
					0	0	0	0
					0	0	0	0
					0	0	0	0
					0	0	0	0
					0	0	0	0
					0	0	0	0
					0	0	0	0
					0	0	0	0
					0	0	0	0
					0	0	0	0
					0	0	0	0
					0	0	0	0
					0	0	0	0
					0	0	0	0
					0	0	0	0
					0	0	0	0
					0	0	0	0
					0	0	0	0
					0	0	0	0
					0	0	0	0
					0	0	0	0
					0	0	0	0
					0	0	0	0
					0	0	0	0
					0	0	0	0
					0	0	0	0
					0	0	0	0
					0	0	0	0
					0	0	0	0
					0	0	0	0
					0	0	0	0
					0	0	0	0
					0	0	0	0
					0	0	0	0
					0	0	0	0
					0	0	0	0
					0	0	0	0
					0	0	0	0
					0	0	0	0
					0	0	0	0
					0	0	0	0
					0	0	0	0
					0	0	0	0
					0	0	0	0
					0	0	0	0
					0	0	0	0
					0	0	0	0
					0	0	0	0
					0	0	0	0
					0	0	0	0
					0	0	0	0
					0	0	0	0
					0	0	0	0
					0	0	0	0
					0	0	0	0
					0	0	0	0
					0	0	0	0
					0	0	0	0
					0	0	0	0
					0	0	0	0
					0	0	0	0
					0	0	0	0
					0	0	0	0
					0	0	0	0
					0	0	0	0
					0	0	0	0
					0	0	0	0
					0	0	0	0
					0	0	0	0
					0	0	0	0
					0	0	0	0
					0	0	0	0
					0	0	0	0
					0	0	0	0
					0	0	0	0
					0	0	0	0
					0	0	0	0
					0	0	0	0
					0	0	0	0
					0	0	0	0
					0	0	0	0
					0	0	0	0
					0	0	0	0
					0	0	0	0
					0	0	0	0
					0	0	0	0
					0	0	0	0
					0	0	0	0
					0	0	0	0
					0	0	0	0
					0	0	0	0
					0	0	0	0
					0	0	0	0
					0	0	0	0
					0	0	0	0
					0	0	0	0
					0	0	0	0
					0	0	0	0
					0	0	0	0
					0	0	0	0
					0	0	0	0
					0	0	0	0
					0	0	0	0
					0	0	0	0
					0	0	0	0
					0	0	0	0
					0	0	0	0
					0	0	0	0
					0	0	0	0
					0	0	0	0
					0	0	0	0
					0	0	0	0
					0	0	0	0
					0	0	0	0
					0	0	0	0
					0	0	0	0
					0	0	0	0
					0	0	0	0
					0	0	0	0
					0	0	0	0
					0	0	0	0
					0	0	0	0
					0	0	0	0
					0	0	0	0
					0	0	0	0
					0	0	0	0
					0	0	0	0
					0	0	0	0
					0	0	0	0
					0	0	0	0
					0	0	0	0
					0	0	0	0
					0	0	0	0
					0	0	0	0
					0	0	0	0
					0	0	0	0
					0	0	0	0
					0	0	0	0
					0	0	0	0
					0	0	0	0
					0	0	0	0
					0	0	0	0
					0	0	0	0
					0	0	0	0
					0	0	0	0
					0	0	0	0
					0	0	0	0
					0	0	0	0
					0	0	0	0
					0	0	0	0
					0	0	0	0
					0	0	0	0
					0	0	0	0
					0	0	0	0
					0	0	0	0
					0	0	0	0
					0	0	0	0
					0	0	0	0
					0	0	0	0
					0	0	0	0
					0	0	0	0
					0	0	0	0
					0	0	0	0
					0	0	0	0
					0	0	0	0
					0	0	0	0
					0	0	0	0
					0	0	0	0
					0	0	0	0
					0	0	0	0
					0	0	0	0
					0	0	0	0
					0	0	0	0
					0	0	0	0
					0	0	0	0
					0	0	0	0
					0	0	0	0
					0	0	0	0
					0	0	0	0
					0	0	0	0
					0	0	0	0
					0	0	0	0
					0	0	0	0
					0	0	0	0
					0	0	0	0
					0	0	0	0
					0	0	0	0
					0	0	0	0
					0	0	0	0
					0	0	0	0
					0	0	0	0
					0	0	0	0
					0	0	0	0
					0	0	0	0
					0	0	0	0
					0	0	0	0
					0	0	0	0
					0	0	0	0
					0	0	0	0
					0	0	0	0
					0	0	0	0
					0	0	0	0
					0	0	0	0
					0	0	0	0
					0	0	0	0
					0	0	0	0
					0	0	0	0
					0	0	0	0
					0	0	0	0
					0	0	0	0
					0	0	0	0
					0	0	0	0
					0	0	0	0
					0	0	0	0
					0	0	0	0
					0	0	0	0
					0	0	0	0
					0	0	0	0
					0	0	0	0
					0	0	0	0
					0	0	0	0
					0	0	0	0
					0	0	0	0
					0	0	0	0
					0	0	0	0
					0	0	0	0
					0	0	0	0
					0	0	0	0
					0	0	0	0
					0	0	0	0
					0	0	0	0
					0	0	0	0
					0	0	0	0
					0	0	0	0
					0	0	0	0
					0	0	0	0
					0	0	0	0
					0	0	0	0
					0	0	0	0
					0	0	0	0
					0	0	0	0
					0	0	0	0
					0	0	0	0
					0	0	0	0
					0	0	0	0
					0	0	0	0
					0	0	0	0
					0	0	0	0
					0	0	0	0
					0	0	0	0
					0	0	0	0
					0	0	0	0
					0	0	0	0
					0	0	0	0
					0	0	0	0
					0	0	0	0
					0	0	0	0
					0	0	0	0
					0	0	0	0
					0	0	0	0
					0	0	0	0
					0	0	0	0
					0	0	0	0
					0	0	0	0
					0	0	0	0
					0	0	0	0
					0	0	0	0
					0	0	0	0
					0	0	0	0
					0	0	0	0
					0	0	0	0
					0	0	0	0
					0	0	0	0
					0	0	0	0
					0	0	0	0
					0	0	0	0
					0	0	0	0
					0	0	0	0
					0	0	0	0
					0	0	0	0
					0	0	0	0
					0	0	0	0
					0	0	0	0
					0	0	0	0
					0	0	0	0
					0	0	0	0
					0	0	0	0
					0	0	0	0
					0	0	0	0
					0	0	0	0
					0	0	0	0
					0	0	0	0
					0	0	0	0
					0	0	0	0
					0	0	0	0
					0	0	0	0
					0	0	0	0
					0	0	0	0
					0	0	0	0
					0	0	0	0
					0	0	0	0
					0	0	0	0
					0	0	0	0
					0	0	0	0
					0	0	0	0
					0	0	0	0
					0	0	0	0
					0	0	0	0
					0	0	0	0
					0	0	0	0
					0	0	0	0
					0	0	0	0
					0	0	0	0
					0	0	0	0
					0	0	0	0
					0	0	0	0
					0	0	0	0
					0	0	0	0
					0	0	0	0
					0	0	0	0
					0	0	0	0
					0	0	0	0
					0	0	0	0
					0	0	0	0
					0	0	0	0
					0	0	0	0
					0	0	0	0
					0	0	0	0
					0	0	0	0
					0	0	0	0
					0	0	0	0
					0	0	0	0
					0	0	0	0
					0	0	0	0
					0	0	0	0
					0	0	0	0
					0	0	0	0
					0	0	0	0
					0	0	0	0
					0	0	0	0
					0	0	0	0
					0	0	0	0
					0	0	0	0
					0	0	0	0
					0	0	0	0
					0	0	0	0
					0	0	0	0
					0	0	0	0
					0	0	0	0
					0	0	0	0
					0	0	0	0
					0	0	0	0
					0	0	0	0
					0	0	0	0
					0	0	0	0
					0	0	0	0
					0	0	0	0
					0	0	0	0
					0	0	0	0
					0	0	0	0
					0	0	0	0
					0	0	0	0
					0	0	0	0
					0	0	0	0
					0	0	0	0
					0	0	0	0
					0	0	0	0
					0	0	0	0
					0	0	0	0
					0	0	0	0
					0	0	0	0
					0	0	0	0
					0	0	0	0
					0	0	0	0
					0	0	0	0
					0	0	0	0
					0	0	0	0
					0	0	0	0
					0	0	0	0
					0	0	0	0
					0	0	0	0
					0	0	0	0
					0	0	0	0
					0	0	0	0
					0	0	0	0
					0	0	0	0
					0	0	0	0
					0	0	0	0
					0	0	0	0
					0	0	0	0
					0	0	0	0
					0	0	0	0
					0	0	0	0
					0	0	0	0
					0	0	0	0
					0	0	0	0
					0	0	0	0
					0	0	0	0
					0	0	0	0
					0	0	0	0
					0	0	0	0
					0	0	0	0
					0	0	0	0
					0	0	0	0
					0	0	0	0
					0	0	0	0
					0	0	0	0
					0	0	0	0
					0	0	0	0
					0	0	0	0
					0	0	0	0
					0	0	0	0
					0	0	0	0
					0	0	0	0
					0	0	0	0
					0	0	0	0
					0	0	0	0
					0	0	0	0
					0	0	0	0
					0	0	0	0
					0	0	0	0
					0	0	0	0
					0	0	0	0
					0	0	0	0
					0	0	0	0
					0	0	0	0
					0	0	0	0
					0	0	0	0
					0	0	0	0
					0	0	0	0
					0	0	0	0
					0	0	0	0
					0	0	0	0
					0	0	0	0
					0	0	0	0
					0	0	0	0
					0	0	0	0
					0	0	0	0
					0	0	0	0
					0	0	0	0
					0	0	0	0
					0	0	0	0
					0	0	0	0
					0	0	0	0
					0	0	0	0
					0	0	0	0
					0	0	0	0
					0	0	0	0
					0	0	0	0
					0	0	0	0
					0	0	0	0
					0	0	0	0
					0	0	0	0
					0	0	0	0
					0	0	0	0
					0	0	0	0
					0	0	0	0
					0	0	0	0
					0	0	0	0
					0	0	0	0
					0	0	0	0
					0	0	0	0
					0	0	0	0
					0	0	0	0
					0	0	0	0
					0	0	0	0
					0	0	0	0
					0	0	0	0
					0	0	0	0
					0	0	0	0
					0	0	0	0
					0	0	0	0
					0	0	0	0
					0	0	0	0
					0	0	0	0
					0	0	0	0
					0	0	0	0
					0	0	0	0
					0	0	0	0
					0	0	0	0
					0	0	0	0
					0	0	0	0
					0	0	0	0
					0	0	0	0
					0	0	0	0
					0	0	0	0
					0	0	0	0
					0	0	0	0
					0	0	0	0
					0	0	0	0
					0	0	0	0
					0	0	0	0
					0	0	0	0
					0	0	0	0
					0	0	0	0
					0	0	0	0
					0	0	0	0
					0	0	0	0
					0	0	0	0
					0	0	0	0
					0	0	0	0
					0	0	0	0
					0	0	0	0
					0	0	0	0
					0	0	0	0
					0	0	0	0
					0	0	0	0
					0	0	0	0
					0	0	0	0
					0	0	0	0
					0	0	0	0
					0	0	0	0
					0	0	0	0
					0	0	0	0
					0	0	0	0
					0	0	0	0
					0	0	0	0
					0	0	0	0
					0	0	0	0
					0	0	0	0
					0	0	0	0
					0	0	0	0
					0	0	0	0
					0	0	0	0
					0	0	0	0
					0	0	0	0
					0	0	0	0
					0	0	0	0
					0	0	0	0
					0	0	0	0
					0	0	0	0
					0	0	0	0
					0	0	0	0
					0	0	0	0
					0	0	0	0
					0	0	0	0
					0	0	0	0
					0	0	0	0
					0	0	0	0
					0	0	0	0
					0	0	0	0
					0	0	0	0
					0	0	0	0
					0	0	0	0
					0	0	0	0
					0	0	0	0
					0	0	0	0
					0	0	0	0
					0	0	0	0
					0	0	0	0
					0	0	0	0
					0	0	0	0
					0	0	0	0
					0	0	0	0
					0	0	0	0
					0	0	0	0
					0	0	0	0
					0	0	0	0
					0	0	0	0
					0	0	0	0
					0	0	0	0
					0	0	0	0
					0	0	0	0
					0	0	0	0
					0	0	0	0
					0	0	0	0
					0	0	0	0
					0	0	0	0
					0	0	0	0
					0	0	0	0
					0	0	0	0
					0	0	0	0
					0	0	0	0
					0	0	0	0
					0	0	0	0
					0	0	0	0
					0	0	0	0
					0	0	0	0
					0	0	0	0
					0	0	0	0
					0	0	0	0
					0	0	0	0
					0	0	0	0
					0	0	0	0
					0	0	0	0
					0	0	0	0
					0	0	0	0
					0	0	0	0
					0	0	0	0
					0	0	0	0
					0	0	0	0
					0	0	0	0
					0	0	0	0
					0	0	0	0
					0	0	0	0
					0	0	0	0
					0	0	0	0
					0	0	0	0
					0	0	0	0
					0	0	0	0
					0	0	0	0
					0	0	0	0
					0	0	0	0
					0	0	0	0
					0	0	0	0
					0	0	0	0
					0	0	0	0
					0	0	0	0
					0	0	0	0
					0	0	0	0
					0	0	0	0
					0	0	0	0
					0	0	0	0
					0	0	0	0
					0	0	0	0
					0	0	0	0
					0	0	0	0
					0	0	0	0
					0	0	0	0
					0	0	0	0
					0	0	0	0
					0	0	0	0
					0	0	0	0
					0	0	0	0
					0	0	0	0
					0	0	0	0
					0	0	0	0
					0	0	0	0
					0	0	0	0
					0	0	0	0
					0	0	0	0
					0	0	0	0
					0	0	0	0
					0	0	0	0
					0	0	0	0
					0	0	0	0
					0	0	0	0
					0	0	0	0
					0	0	0	0
					0	0	0	0
					0	0	0	0
					0	0	0	0
					0	0	0	0
					0	0	0	0
					0	0	0	0
					0	0	0	0
					0	0	0	0
					0	0	0	0
					0	0	0	0
					0	0	0	0
					0	0	0	0
					0	0	0	0
					0	0	0	0
					0	0	0	0
					0	0	0	0
					0	0	0	0
					0	0	0	0
					0	0	0	0
					0	0	0	0
					0	0	0	0
					0	0	0	0
					0	0	0	0
					0	0	0	0
					0	0	0	0
					0	0	0	0
					0	0	0	0
					0	0	0	0
					0	0	0	0
					0	0	0	0
					0	0	0	0
					0	0	0	0
					0	0	0	0
					0	0	0	0
					0	0	0	0
					0	0	0	0
					0	0	0	0
					0	0	0	0
					0	0	0	0
					0	0	0	0
					0	0	0	0
					0	0	0	0
					0	0	0	0
					0	0	0	0
					0	0	0	0
					0	0	0	0
					0	0	0	0
					0	0	0	0
					0	0	0	0
					0	0	0	0
					0	0	0	0
					0	0	0	0
					0	0	0	0
					0	0	0	0
					0	0	0	0
					0	0	0	0
					0	0	0	0
					0	0	0	0
					0	0	0	0
					0	0	0	0
					0	0	0	0
					0	0	0	0
					0	0	0	0
					0	0	0	0
					0	0	0	0
					0	0	0	0
					0	0	0	0
					0	0	0	0
					0	0	0	0
					0	0	0	0
					0	0	0	0
					0	0	0	0
					0	0	0	0
					0	0	0	0
					0	0	0	0
					0	0	0	0
					0	0	0	0
					0	0	0	0
					0	0	0	0
					0	0	0	0
					0	0	0	0
					0	0	0	0
					0	0	0	0
					0	0	0	0
					0	0	0	0
					0	0	0	0
					0	0	0	0
					0	0	0	0
					0	0	0	0
					0	0	0	0
					0	0	0	0
					0	0	0	0
					0	0	0	0
					0	0	0	0
					0	0	0	0
					0	0	0	0
					0	0	0	0
					0	0	0	0
					0	0	0	0
					0	0	0	0
					0	0	0	0
					0	0	0	0
					0	0	0	0
					0	0	0	0
					0	0	0	0
					0	0	0	0
					0	0	0	0
					0	0	0	0
					0	0	0	0
					0	0	0	0
					0	0	0	0
					0	0	0	0
					0	0	0	0
					0	0	0	0
					0	0	0	0
					0	0	0	0
					0	0	0	0
					0	0	0	0
					0	0	0	0
					0	0	0	0
					0	0	0	0
					0	0	0	0
					0	0	0	0
					0	0	0	0
					0	0	0	0
					0	0	0	0
					0	0	0	0
					0	0	0	0
					0	0	0	0
					0	0	0	0
					0	0	0	0
					0	0	0	0
					0	0	0	0
					0	0	0	0
					0	0	0	0
					0	0	0	0
					0	0	0	0
					0	0	0	0
					0	0	0	0
					0	0	0	0
					0	0	0	0
					0	0	0	0
					0	0	0	0
					0	0	0	0
					0	0	0	0
					0	0	0	0
					0	0	0	0
					0	0	0	0
					0	0	0	0
					0	0	0	0
					0	0	0	0
					0	0	0	0
					0	0	0	0
					0	0	0	0
					0	0	0	0
					0	0	0	0
					0	0	0	0
					0	0	0	0
					0	0	0	0
					0	0	0	0
					0	0	0	0
					0	0	0	0
					0	0	0	0
					0	0	0	0
					0	0	0	0
					0	0	0	0
					0	0	0	0
					0	0	0	0
					0	0	0	0
					0	0	0	0
					0	0	0	0
					0	0	0	0
					0	0	0	0
					0	0	0	0
					0	0	0	0
					0	0	0	0
					0	0	0	0
					0	0	0	0
					0	0	0	0
					0	0	0	0
					0	0	0	0
					0	0	0	0
					0	0	0	0
					0	0	0	0
					0	0	0	0
					0	0	0	0
					0	0	0	0
					0	0	0	0
					0	0	0	0
					0	0	0	0
					0	0	0	0
					0	0	0	0
					0	0	0	0
					0	0	0	0
					0	0	0	0
					0	0	0	0
					0	0	0	0
					0	0	0	0
					0	0	0	0
					0	0	0	0
					0	0	0	0
					0	0	0	0
					0	0	0	0
					0	0	0	0
					0	0	0	0
					0	0	0	0
					0	0	0	0
					0	0	0	0
					0	0	0	0
					0	0	0	0
					0	0	0	0
					0	0	0	0
					0	0	0	0
					0	0	0	0
					0	0	0	0
					0	0	0	0
					0	0	0	0
					0	0	0	0
					0	0	0	0
					0	0	0	0
					0	0	0	0
					0	0	0	0
					0	0	0	0
					0	0	0	0
					0	0	0	0
					0	0	0	0
					0	0	0	0
					0	0	0	0
					0	0	0	0
					0	0	0	0
					0	0	0	0
					0	0	0	0
					0	0	0	0
					0	0	0	0
					0	0	0	0
					0	0	0	0
					0	0	0	0
					0	0	0	0
					0	0	0	0
					0	0	0	0
					0	0	0	0
					0	0	0	0
					0	0	0	0
					0	0	0	0
					0	0	0	0
					0	0	0	0
					0	0	0	0
					0	0	0	0
					0	0	0	0
					0	0	0	0
					0	0	0	0
					0	0	0	0
					0	0	0	0
					0	0	0	0
					0	0	0	0
					0	0	0	0
					0	0	0	0
					0	0	0	0
					0	0	0	0
					0	0	0	0
					0	0	0	0
					0	0	0	0
					0	0	0	0
					0	0	0	0
					0	0	0	0
					0	0	0	0
					0	0	0	0
					0	0	0	0
					0	0	0	0
					0	0	0	0
					0	0	0	0
					0	0	0	0
					0	0	0	0
					0	0	0	0
					0	0	0	0
					0	0	0	0
					0	0	0	0
					0	0	0	0
					0	0	0	0
					0	0	0	0
					0	0	0	0
					0	0	0	0
					0	0	0	0
					0	0	0	0
					0	0	0	0
					0	0	0	0
					0	0	0	0
					0	0	0	0
					0	0	0	0
					0	0	0	0
					0	0	0	0
					0	0	0	0
					0	0	0	0
					0	0	0	0
					0	0	0	0
					0	0	0	0
					0	0	0	0
					0	0	0	0
					0	0	0	0
					0	0	0	0
					0	0	0	0
					0	0	0	0
					0	0	0	0
					0	0	0	0
					0	0	0	0
					0	0	0	0
					0	0	0	0
					0	0	0	0
					0	0	0	0
					0	0	0	0
					0	0	0	0
					0	0	0	0
					0	0	0	0
					0	0	0	0
					0	0	0	0
					0	0	0	0
					0	0	0	0
					0	0	0	0
					0	0	0	0
					0	0	0	0
					0	0	0	0
					0	0	0	0
					0	0	0	0
					0	0	0	0
					0	0	0	0
					0	0	0	0
					0	0	0	0
					0	0	0	0
					0	0	0	0
					0	0	0	0
					0	0	0	0
					0	0	0	0
					0	0	0	0
					0	0	0	0
					0	0	0	0
					0	0	0	0
					0	0	0	0
					0	0	0	0
					0	0	0	0
					0	0	0	0
					0	0	0	0
					0	0	0	0
					0	0	0	0
					0	0	0	0
					0	0	0	0
					0	0	0	0
					0	0	0	0
					0	0	0	0
					0	0	0	0
					0	0	0	0
					0	0	0	0
					0	0	0	0
					0	0	0	0
					0	0	0	0
					0	0	0	0
					0	0	0	0
					0	0	0	0
					0	0	0	0
					0	0	0	0
					0	0	0	0
					0	0	0	0
					0	0	0	0
					0	0	0	0
					0	0	0	0
					0	0	0	0
					0	0	0	0
					0	0	0	0
					0	0	0	0
					0	0	0	0
					0	0	0	0
					0	0	0	0
					0	0	0	0
					0	0	0	0
					0	0	0	0
					0	0	0	0
					0	0	0	0
					0	0	0	0
					0	0	0	0
					0	0	0	0
					0	0	0	0
					0	0	0	0
					0	0	0	0
					0	0	0	0
					0	0	0	0
					0	0	0	0
					0	0	0	0
					0	0	0	0
					0	0	0	0
					0	0	0	0
					0	0	0	0
					0	0	0	0
					0	0	0	0
					0	0	0	0
					0	0	0	0
					0	0	0	0
					0	0	0	0
					0	0	0	0
					0	0	0	0
					0	0	0	0
					0	0	0	0
					0	0	0	0
					0	0	0	0
					0	0	0	0
					0	0	0	0
					0	0	0	0
					0	0	0	0
					0	0	0	0
					0	0	0	0
					0	0	0	0
					0	0	0	0
					0	0	0	0
					0	0	0	0
					0	0	0	0
					0	0	0	0
					0	0	0	0
					0	0	0	0
					0	0	0	0
					0	0	0	0
					0	0	0	0
					0	0	0	0
					0	0	0	0
					0	0	0	0
					0	0	0	0
					0	0	0	0
					0	0	0	0
					0	0	0	0
					0	0	0	0
					0	0	0	0
					0	0	0	0
					0	0	0	0
					0	0	0	0
					0	0	0	0
					0	0	0	0
					0	0	0	0
					0	0	0	0
					0	0	0	0
					0	0	0	0
					0	0	0	0
					0	0	0	0
					0	0	0	0
					0	0	0	0
					0	0	0	0
					0	0	0	0
					0	0	0	0
					0	0	0	0
					0	0	0	0
					0	0	0	0
					0	0	0	0
					0	0	0	0
					0	0	0	0
					0	0	0	0
					0	0	0	0
					0	0	0	0
					0	0	0	0
					0	0	0	0
					0	0	0	0
					0	0	0	0
					0	0	0	0
					0	0	0	0
					0	0	0	0
					0	0	0	0
					0	0	0	0
					0	0	0	0
					0	0	0	0
					0	0	0	0
					0	0	0	0
					0	0	0	0
					0	0	0	0
					0	0	0	0
					0	0	0	0
					0	0	0	0
					0	0	0	0
					0	0	0	0
					0	0	0	0
					0	0	0	0
					0	0	0	0
					0	0	0	0
					0	0	0	0
					0	0	0	0
					0	0	0	0
					0	0	0	0
					0	0	0	0
					0	0	0	0
					0	0	0	0
					0	0	0	0
					0	0	0	0
					0	0	0	0
					0	0	0	0
					0	0	0	0
					0	0	0	0
					0	0	0	0
					0	0	0	0
					0	0	0	0
					0	0	0	0
					0	0	0	0
					0	0	0	0
					0	0	0	0
					0	0	0	0
					0	0	0	0
					0	0	0	0
					0	0	0	0
					0	0	0	0
					0	0	0	0
					0	0	0	0
					0	0	0	0
					0	0	0	0
					0	0	0	0
					0	0	0	0
					0	0	0	0
					0	0	0	0
					0	0	0	0
					0	0	0	0
					0	0	0	0
					0	0	0	0
					0	0	0	0
					0	0	0	0
					0	0	0	0
					0	0	0	0
					0	0	0	0
					0	0	0	0
					0	0	0	0
					0	0	0	0
					0	0	0	0
					0	0	0	0
					0	0	0	0
					0	0	0	0
					0	0	0	0
					0	0	0	0
					0	0	0	0
					0	0	0	0
					0	0	0	0
					0	0	0	0
					0	0	0	0
					0	0	0	0
					0	0	0	0
					0	0	0	0
					0	0	0	0
					0	0	0	0
					0	0	0	0
					0	0	0	0
					0	0	0	0
					0	0	0	0
					0	0	0	0
					0	0	0	0
					0	0	0	0
					0	0	0	0
					0	0	0	0
					0	0	0	0
					0	0	0	0
					0	0	0	0
					0	0	0	0
					0	0	0	0
					0	0	0	0
					0	0	0	0
					0	0	0	0
					0	0	0	0
					0	0	0	0
					0	0	0	0
					0	0	0	0
					0	0	0	0
					0	0	0	0
					0	0	0	0
					0	0	0	0
					0	0	0	0
					0	0	0	0
					0	0	0	0
					0	0	0	0
					0	0	0	0
					0	0	0	0
					0	0	0	0
					0	0	0	0
					0	0	0	0
					0	0	0	0
					0	0	0	0
					0	0	0	0
					0	0	0	0
					0	0	0	0
					0	0	0	0
					0	0	0	0
					0	0	0	0
					0	0	0	0
					0	0	0	0
					0	0	0	0
					0	0	0	0
					0	0	0	0
					0	0	0	0
					0	0	0	0
					0	0	0	0
					0	0	0	0
					0	0	0	0
					0	0	0	0
					0	0	0	0
					0	0	0	0
					0	0	0	0
					0	0	0	0
					0	0	0	0
					0	0	0	0
					0	0	0	0
					0	0	0	0
					0	0	0	0
					0	0	0	0
					0	0	0	0
					0	0	0	0
					0	0	0	0
					0	0	0	0
					0	0	0	0
					0	0	0	0
					0	0	0	0
					0	0	0	0
					0	0	0	0
					0	0	0	0
					0	0	0	0
					0	0	0	0
					0	0	0	0
					0	0	0	0
					0	0	0	0
					0	0	0	0
					0	0	0	0
					0	0	0	0
					0	0	0	0
					0	0	0	0
					0	0	0	0
					0	0	0	0
					0	0	0	0
					0	0	0	0
					0	0	0	0
					0	0	0	0
					0	0	0	0
					0	0	0	0
					0	0	0	0
					0	0	0	0
					0	0	0	0
					0	0	0	0
					0	0	0	0
					0	0	0	0
					0	0	0	0
					0	0	0	0
					0	0	0	0
					0	0	0	0
					0	0	0	0
					0	0	0	0
					0	0	0	0
					0	0	0	0
					0	0	0	0
					0	0	0	0
					0	0	0	0
					0	0	0	0
					0	0	0	0
					0	0	0	0
					0	0	0	0
					0	0	0	0
					0	0	0	0
					0	0	0	0
					0	0	0	0
					0	0	0	0
					0	0	0	0
					0	0	0	0
					0	0	0	0
					0	0	0	0
					0	0	0	0
					0	0	0	0
					0	0	0	0
					0	0	0	0
					0	0	0	0
					0	0	0	0
					0	0	0	0
					0	0	0	0
					0	0	0	0
					0	0	0	0
					0	0	0	0
					0	0	0	0
					0	0	0	0
					0	0	0	0
					0	0	0	0
					0	0	0	0
					0	0	0	0
					0	0	0	0
					0	0	0	0
					0	0	0	0
					0	0	0	0
					0	0	0	0
					0	0	0	0
					0	0	0	0
					0	0	0	0
					0	0	0	0
					0	0	0	0
					0	0	0	0
					0	0	0	0
					0	0	0	0
					0	0	0	0
					0	0	0	0
					0	0	0	0
					0	0	0	0
					0	0	0	0
					0	0	0	0
					0	0	0	0
					0	0	0	0
					0	0	0	0
					0	0	0	0
					0	0	0	0
					0	0	0	0
					0	0	0	0
					0	0	0	0
					0	0	0	0
					0	0	0	0
					0	0	0	0
					0	0	0	0
					0	0	0	0
					0	0	0	0
					0	0	0	0
					0	0	0	0
					0	0	0	0
					0	0	0	0
					0	0	0	0
					0	0	0	0
					0	0	0	0
					0	0	0	0
					0	0	0	0
					0	0	0	0
					0	0	0	0
					0	0	0	0
					0	0	0	0
					0	0	0	0
					0	0	0	0
					0	0	0	0
					0	0	0	0
					0	0	0	0
					0	0	0	0
					0	0	0	0
					0	0	0	0
					0	0	0	0
					0	0	0	0
					0	0	0	0
					0	0	0	0
					0	0	0	0
					0	0	0	0
					0	0	0	0
					0	0	0	0
					0	0	0	0
					0	0	0	0
					0	0	0	0
					0	0	0	0
					0	0	0	0
					0	0	0	0
					0	0	0	0
					0	0	0	0
					0	0	0	0
					0	0	0	0
					0	0	0	0
					0	0	0	0
					0	0	0	0
					0	0	0	0
					0	0	0	0
					0	0	0	0
					0	0	0	0
					0	0	0	0
					0	0	0	0
					0	0	0	0
					0	0	0	0
					0	0	0	0
					0	0	0	0
					0	0	0	0
					0	0	0	0
					0	0	0	0
					0	0	0	0
					0	0	0	0
					0	0	0	0
					0	0	0	0
					0	0	0	0
					0	0	0	0
					0	0	0	0
					0	0	0	0
					0	0	0	0
					0	0	0	0
					0	0	0	0
					0	0	0	0
					0	0	0	0
					0	0	0	0
					0	0	0	0
					0	0	0	0
					0	0	0	0
					0	0	0	0
					0	0	0	0
					0	0	0	0
					0	0	0	0
					0	0	0	0
					0	0	0	0
					0	0	0	0
					0	0	0	0
					0	0	0	0
					0	0	0	0
					0	0	0	0
					0	0	0	0
					0	0	0	0
					0	0	0	0
					0	0	0	0
					0	0	0	0
					0	0	0	0
					0	0	0	0
					0	0	0	0
					0	0	0	0
					0	0	0	0
					0	0	0	0
					0	0	0	0
					0	0	0	0
					0	0	0	0
					0	0	0	0
					0	0	0	0
					0	0	0	0
					0	0	0	0
					0	0	0	0
					0	0	0	0
					0	0	0	0
					0	0	0	0
					0	0	0	0
					0	0	0	0
					0	0	0	0
					0	0	0	0
					0	0	0	0
					0	0	0	0
					0	0	0	0
					0	0	0	0
					0	0	0	0
					0	0	0	0
					0	0	0	0
					0	0	0	0
					0	0	0	0
					0	0	0	0
					0	0	0	0
					0	0	0	0
					0	0	0	0
					0	0	0	0
					0	0	0	0
					0	0	0	0
					0	0	0	0
					0	0	0	0
					0	0	0	0
					0	0	0	0
					0	0	0	0
					0	0	0	0
					0	0	0	0
					0	0	0	0
					0	0	0	0
					0	0	0	0
					0	0	0	0
					0	0	0	0
					0	0	0	0
					0	0	0	0
					0	0	0	0
					0	0	0	0
					0	0	0	0
					0	0	0	0
					0	0	0	0
					0	0	0	0
					0	0	0	0
					0	0	0	0
					0	0	0	0
					0	0	0	0
					0	0	0	0
					0	0	0	0
					0	0	0	0
					0	0	0	0
					0	0	0	0
					0	0	0	0
					0	0	0	0
					0	0	0	0
					0	0	0	0
					0	0	0	0
					0	0	0	0
					0	0	0	0
					0	0	0	0
					0	0	0	0
					0	0	0	0
					0	0	0	0
					0	0	0	0
					0	0	0	0
					0	0	0	0
					0	0	0	0
					0	0	0	0
					0	0	0	0
					0	0	0	0
					0	0	0	0
					0	0	0	0
					0	0	0	0
					0	0	0	0
					0	0	0	0
					0	0	0	0
					0	0	0	0
					0	0	0	0
					0	0	0	0
					0	0	0	0
					0	0	0	0
					0	0	0	0
					0	0	0	0
					0	0	0	0
					0	0	0	0
					0	0	0	0
					0	0	0	0
					0	0	0	0
					0	0	0	0
					0	0	0	0
					0	0	0	0
					0	0	0	0
					0	0	0	0
					0	0	0	0
					0	0	0	0
					0	0	0	0
					0	0	0	0
					0	0	0	0
					0	0	0	0
					0	0	0	0
					0	0	0	0
					0	0	0	0
					0	0	0	0
					0	0	0	0
					0	0	0	0
					0	0	0	0
					0	0	0	0
					0	0	0	0
					0	0	0	0
					0	0	0	0
					0	0	0	0
					0	0	0	0
					0	0	0	0
					0	0	0	0
					0	0	0	0
					0	0	0	0
					0	0	0	0
					0	0	0	0
					0	0	0	0
					0	0	0	0
					0	0	0	0
					0	0	0	0
					0	0	0	0
					0	0	0	0
					0	0	0	0
					0	0	0	0
					0	0	0	0
					0	0	0	0
					0	0	0	0
					0	0	0	0
					0	0	0	0
					0	0	0	0
					0	0	0	0
					0	0	0	0
					0	0	0	0
					0	0	0	0
					0	0	0	0
					0	0	0	0
					0	0	0	0
					0	0	0	0
					0	0	0	0
					0	0	0	0
					0	0	0	0
					0	0	0	0
					0	0	0	0
					0	0	0	0
					0	0	0	0
					0	0	0	0
					0	0	0	0
					0	0	0	0
					0	0	0	0
					0	0	0	0
					0	0	0	0
					0	0	0	0
					0	0	0	0
					0	0	0	0
					0	0	0	0
					0	0	0	0
					0	0	0	0
					0	0	0	0
					0	0	0	0
					0	0	0	0
					0	0	0	0
					0	0	0	0
					0	0	0	0
					0	0	0	0
					0	0	0	0
					0	0	0	0
					0	0	0	0
					0	0	0	0
					0	0	0	0
					0	0	0	0
					0	0	0	0
					0	0	0	0
					0	0	0	0
					0	0	0	0
					0	0	0	0
					0	0	0	0
					0	0	0	0
					0	0	0	0
					0	0	0	0
					0	0	0	0
					0	0	0	0
					0	0	0	0
					0	0	0	0
					0	0	0	0
					0	0	0	0
					0	0	0	0
					0	0	0	0
					0	0	0	0
					0	0	0	0
					0	0	0	0
					0	0	0	0
					0	0	0	0
					0	0	0	0
					0	0	0	0
					0	0	0	0
					0	0	0	0
					0	0	0	0
					0	0	0	0
					0	0	0	0
					0	0	0	0
					0	0	0	0
					0	0	0	0
					0	0	0	0
					0	0	0	0
					0	0	0	0
					0	0	0	0
					0	0	0	0
					0	0	0	0
					0	0	0	0
					0	0	0	0
					0	0	0	0
					0	0	0	0
					0	0	0	0
					0	0	0	0
					0	0	0	0
					0	0	0	0
					0	0	0	0
					0	0	0	0
					0	0	0	0
					0	0	0	0
					0	0	0	0
					0	0	0	0
					0	0	0	0
					0	0	0	0
					0	0	0	0
					0	0	0	0
					0	0	0	0
					0	0	0	0
					0	0	0	0
					0	0	0	0
					0	0	0	0
					0	0	0	0
					0	0	0	0
					0	0	0	0
					0	0	0	0
					0	0	0	0
					0	0	0	0
					0	0	0	0
					0	0	0	0
					0	0	0	0
					0	0	0	0
					0	0	0	0
					0	0	0	0
					0	0	0	0
					0	0	0	0
					0	0	0	0
					0	0	0	0
					0	0	0	0
					0	0	0	0
					0	0	0	0
					0	0	0	0
					0	0	0	0
					0	0	0	0
					0	0	0	0
					0	0	0	0
					0	0	0	0
					0	0	0	0
					0	0	0	0
					0	0	0	0
					0	0	0	0
					0	0	0	0
					0	0	0	0
					0	0	0	0
					0	0	0	0
					0	0	0	0
					0	0	0	0
					0	0	0	0
					0	0	0	0
					0	0	0	0
					0	0	0	0
					0	0	0	0
					0	0	0	0
					0	0	0	0
					0	0	0	0
					0	0	0	0
					0	0	0	0
					0	0	0	0
					0	0	0	0
					0	0	0	0
					0	0	0	0
					0	0	0	0
					0	0	0	0
					0	0	0	0
					0	0	0	0
					0	0	0	0
					0	0	0	0
					0	0	0	0
					0	0	0	0
					0	0	0	0
					0	0	0	0
					0	0	0	0
					0	0	0	0
					0	0	0	0
					0	0	0	0
					0	0	0	0
					0	0	0	0
					0	0	0	0
					0	0	0	0
					0	0	0	0
					0	0	0	0
					0	0	0	0
					0	0	0	0
					0	0	0	0
					0	0	0	0
					0	0	0	0
					0	0	0	0
					0	0	0	0
					0	0	0	0
					0	0	0	0
					0	0	0	0
					0	0	0	0
					0	0	0	0
					0	0	0	0
					0	0	0	0
					0	0	0	0
					0	0	0	0
					0	0	0	0
					0	0	0	0
					0	0	0	0
					0	0	0	0
					0	0	0	0
					0	0	0	0
					0	0	0	0
					0	0	0	0
					0	0	0	0
					0	0	0	0
					0	0	0	0
					0	0	0	0
					0	0	0	0
					0	0	0	0
					0	0	0	0
					0	0	0	0
					0	0	0	0
					0	0	0	0
					0	0	0	0
					0	0	0	0
					0	0	0	0
					0	0	0	0
					0	0	0	0
					0	0	0	0
					0	0	0	0
					0	0	0	0
					0	0	0	0
					0	0	0	0
					0	0	0	0
					0	0	0	0
					0	0	0	0
					0	0	0	0
					0	0	0	0
					0	0	0	0
					0	0	0	0
					0	0	0	0
					0	0	0	0
					0	0	0	0
					0	0	0	0
					0	0	0	0
					0	0	0	0
					0	0	0	0
					0	0	0	0
					0	0	0	0
					0	0	0	0
					0	0	0	0
					0	0	0	0
					0	0	0	0
					0	0	0	0
					0	0	0	0
					0	0	0	0
					0	0	0	0
					0	0	0	0
					0	0	0	0
					0	0	0	0
					0	0	0	0
					0	0	0	0
					0	0	0	0
					0	0	0	0
					0	0	0	0
					0	0	0	0
					0	0	0	0
					0	0	0	0
					0	0	0	0
					0	0	0	0
					0	0	0	0
					0	0	0	0
					0	0	0	0
					0	0	0	0
					0	0	0	0
					0	0	0	0
					0	0	0	0
					0	0	0	0
					0	0	0	0
					0	0	0	0
					0	0	0	0
					0	0	0	0
					0	0	0	0
					0	0	0	0
					0	0	0	0
					0	0	0	0
					0	0	0	0
					0	0	0	0
					0	0	0	0
					0	0	0	0
					0	0	0	0
					0	0	0	0
					0	0	0	0
					0	0	0	0
					0	0	0	0
					0	0	0	0
					0	0	0	0
					0	0	0	0
					0	0	0	0
					0	0	0	0
					0	0	0	0
					0	0	0	0
					0	0	0	0
					0	0	0	0
					0	0	0	0
					0	0	0	0
					0	0	0	0
					0	0	0	0
					0	0	0	0
					0	0	0	0
					0	0	0	0
					0	0	0	0
					0	0	0	0
					0	0	0	0
					0	0	0	0
					0	0	0	0
					0	0	0	0
					0	0	0	0
					0	0	0	0
					0	0	0	0
					0	0	0	0
					0	0	0	0
					0	0	0	0
					0	0	0	0
					0	0	0	0
					0	0	0	0
					0	0	0	0
					0	0	0	0
					0	0	0	0
					0	0	0	0
					0	0	0	0
					0	0	0	0
					0	0	0	0
					0	0	0	0
					0	0	0	0
					0	0	0	0
					0	0	0	0
					0	0	0	0
					0	0	0	0
					0	0	0	0
					0	0	0	0
					0	0	0	0
					0	0	0	0
					0	0	0	0
					0	0	0	0
					0	0	0	0
					0	0	0	0
					0	0	0	0
					0	0	0	0
					0	0	0	0
					0	0	0	0
					0	0	0	0
					0	0	0	0
					0	0	0	0
					0	0	0	0
					0	0	0	0
					0	0	0	0
					0	0	0	0
					0	0	0	0
					0	0	0	0
					0	0	0	0
					0	0	0	0
					0	0	0	0
					0	0	0	0
					0	0	0	0
					0	0	0	0
					0	0	0	0
					0	0	0	0
					0	0	0	0
					0	0	0	0
					0	0	0	0
					0	0	0	0
					0	0	0	0
					0	0	0	0
					0	0	0	0
					0	0	0	0
					0	0	0	0
					0	0	0	0
					0	0	0	0
					0	0	0	0
					0	0	0	0
					0	0	0	0
					0	0	0	0
					0	0	0	0
					0	0	0	0
					0	0	0	0
					0	0	0	0
					0	0	0	0
					0	0	0	0
					0	0	0	0
					0	0	0	0
					0	0	0	0
					0	0	0	0
					0	0	0	0
					0	0	0	0
					0	0	0	0
					0	0	0	0
					0	0	0	0
					0	0	0	0
					0	0	0	0
					0	0	0	0
					0	0	0	0
					0	0	0	0
					0	0	0	0
					0	0	0	0
					0	0	0	0
					0	0	0	0
					0	0	0	0
					0	0	0	0
					0	0	0	0
					0	0	0	0
					0	0	0	0
					0	0	0	0
					0	0	0	0
					0	0	0	0
					0	0	0	0
					0	0	0	0
					0	0	0	0
					0	0	0	0
					0	0	0	0
					0	0	0	0
					0	0	0	0
					0	0	0	0
					0	0	0	0
					0	0	0	0
					0	0	0	0
					0	0	0	0
					0	0	0	0
					0	0	0	0
					0	0	0	0
					0	0	0	0
					0	0	0	0
					0	0	0	0
					0	0	0	0
					0	0	0	0
					0	0	0	0
					0	0	0	0
					0	0	0	0
					0	0	0	0
					0	0	0	0
					0	0	0	0
					0	0	0	0
					0	0	0	0
					0	0	0	0
					0	0	0	0
					0	0	0	0
					0	0	0	0
					0	0	0	0
					0	0	0	0
					0	0	0	0
					0	0	0	0
					0	0	0	0
					0	0	0	0
					0	0	0	0
					0	0	0	0
					0	0	0	0
					0	0	0	0
					0	0	0	0
					0	0	0	0
					0	0	0	0
					0	0	0	0
					0	0	0	0
					0	0	0	0
					0	0	0	0
					0	0	0	0
					0	0	0	0
					0	0	0	0
					0	0	0	0
					0	0	0	0
					0	0	0	0
					0	0	0	0
					0	0	0	0
					0	0	0	0
					0	0	0	0
					0	0	0	0
					0	0	0	0
					0	0	0	0
					0	0	0	0
					0	0	0	0
					0	0	0	0
					0	0	0	0
					0	0	0	0
					0	0	0	0
					0	0	0	0
					0	0	0	0
					0	0	0	0
					0	0	0	0
					0	0	0	0
					0	0	0	0
					0	0	0	0
					0	0	0	0
					0	0	0	0
					0	0	0	0
					0	0	0	0
					0	0	0	0
					0	0	0	0
					0	0	0	0
					0	0	0	0
					0	0	0	0
					0	0	0	0
					0	0	0	0
					0	0	0	0
					0	0	0	0
					0	0	0	0
					0	0	0	0
					0	0	0	0
					0	0	0	0
					0	0	0	0
					0	0	0	0
					0	0	0	0
					0	0	0	0
					0	0	0	0
					0	0	0	0
					0	0	0	0
					0	0	0	0
					0	0	0	0
					0	0	0	0
					0	0	0	0
					0	0	0	0
					0	0	0	0
					0	0	0	0
					0	0	0	0
					0	0	0	0
					0	0	0	0
					0	0	0	0
					0	0	0	0
					0	0	0	0
					0	0	0	0
					0	0	0	0
					0	0	0	0
					0	0	0	0
					0	0	0	0
					0	0	0	0
					0	0	0	0
					0	0	0	0
					0	0	0	0
					0	0	0	0
					0	0	0	0
					0	0	0	0
					0	0	0	0
					0	0	0	0
					0	0	0	0
					0	0	0	0
					0	0	0	0
					0	0	0	0
					0	0	0	0
					0	0	0	0
					0	0	0	0
					0	0	0	0
					0	0	0	0
					0	0	0	0
					0	0	0	0
					0	0	0	0
					0	0	0	0
					0	0	0	0
					0	0	0	0
					0	0	0	0
					0	0	0	0
					0	0	0	0
					0	0	0	0
					0	0	0	0
					0	0	0	0
					0	0	0	0
					0	0	0	0
					0	0	0	0
					0	0	0	0
					0	0	0	0
					0	0	0	0
					0	0	0	0
					0	0	0	0
					0	0	0	0
					0	0	0	0
					0	0	0	0
					0	0	0	0
					0	0	0	0
					0	0	0	0
					0	0	0	0
					0	0	0	0
					0	0	0	0
					0	0	0	0
					0	0	0	0
					0	0	0	0
					0	0	0	0
					0	0	0	0
					0	0	0	0
					0	0	0	0
					0	0	0	0
					0	0	0	0
					0	0	0	0
					0	0	0	0
					0	0	0	0
					0	0	0	0
					0	0	0	0
					0	0	0	0
					0	0	0	0
					0	0	0	0
					0	0	0	0
					0	0	0	0
					0	0	0	0
					0	0	0	0
					0	0	0	0
					0	0	0	0
					0	0	0	0
					0	0	0	0
					0	0	0	0
					0	0	0	0
					0	0	0	0
					0	0	0	0
					0	0	0	0
					0	0	0	0
					0	0	0	0
					0	0	0	0
					0	0	0	0
					0	0	0	0
					0	0	0	0
					0	0	0	0
					0	0	0	0
					0	0	0	0
					0	0	0	0
					0	0	0	0
					0	0	0	0
					0	0	0	0
					0	0	0	0
					0	0	0	0
					0	0	0	0
					0	0	0	0
					0	0	0	0
					0	0	0	0
					0	0	0	0
					0	0	0	0
					0	0	0	0
					0	0	0	0
					0	0	0	0
					0	0	0	0
					0	0	0	0
					0	0	0	0
					0	0	0	0
					0	0	0	0
					0	0	0	0
					0	0	0	0
					0	0	0	0
					0	0	0	0
					0	0	0	0
					0	0	0	0
					0	0	0	0
					0	0	0	0
					0	0	0	0
					0	0	0	0
					0	0	0	0
					0	0	0	0
					0	0	0	0
					0	0	0	0
					0	0	0	0
					0	0	0	0
					0	0	0	0
					0	0	0	0
					0	0	0	0
					0	0	0	0
					0	0	0	0
					0	0	0	0
					0	0	0	0
					0	0	0	0
					0	0	0	0
					0	0	0	0
					0	0	0	0
					0	0	0	0
					0	0	0	0
					0	0	0	0
					0	0	0	0
					0	0	0	0
					0	0	0	0
					0	0	0	0
					0	0	0	0
					0	0	0	0
					0	0	0	0
					0	0	0	0
					0	0	0	0
					0	0	0	0
					0	0	0	0
					0	0	0	0
					0	0	0	0
					0	0	0	0
					0	0	0	0
					0	0	0	0
					0	0	0	0
					0	0	0	0
					0	0	0	0
					0	0	0	0
					0	0	0	0
					0	0	0	0
					0	0	0	0
					0	0	0	0
					0	0	0	0
					0	0	0	0
					0	0	0	0
					0	0	0	0
					0	0	0	0
					0	0	0	0
					0	0	0	0
					0	0	0	0
					0	0	0	0
					0	0	0	0
					0	0	0	0
					0	0	0	0
					0	0	0	0
					0	0	0	0
					0	0	0	0
					0	0	0	0
					0	0	0	0
					0	0	0	0
					0	0	0	0
					0	0	0	0
					0	0	0	0
					0	0	0	0
					0	0	0	0
					0	0	0	0
					0	0	0	0
					0	0	0	0
					0	0	0	0
					0	0	0	0
					0	0	0	0
					0	0	0	0
					0	0	0	0
					0	0	0	0
					0	0	0	0
					0	0	0	0
					0	0	0	0
					0	0	0	0
					0	0	0	0
					0	0	0	0
					0	0	0	0
					0	0	0	0
					0	0	0	0
					0	0	0	0
					0	0	0	0
					0	0	0	0
					0	0	0	0
					0	0	0	0
					0	0	0	0
					0	0	0	0
					0	0	0	0
					0	0	0	0
					0	0	0	0
					0	0	0	0
					0	0	0	0
					0	0	0	0
					0	0	0	0
					0	0	0	0
					0	0	0	0
					0	0	0	0
					0	0	0	0
					0	0	0	0
					0	0	0	0
					0	0	0	0
					0	0	0	0
					0	0	0	0
					0	0	0	0
					0	0	0	0
					0	0	0	0
					0	0	0	0
					0	0	0	0
					0	0	0	0
					0	0	0	0
					0	0	0	0
					0	0	0	0
					0	0	0	0
					0	0	0	0
					0	0	0	0
					0	0	0	0
					0	0	0	0
					0	0	0	0
					0	0	0	0
					0	0	0	0
					0	0	0	0
					0	0	0	0
					0	0	0	0
					0	0	0	0
					0	0	0	0
					0	0	0	0
					0	0	0	0
					0	0	0	0
					0	0	0	0
					0	0	0	0
					0	0	0	0
					0	0	0	0
					0	0	0	0
					0	0	0	0
					0	0	0	0
					0	0	0	0
					0	0	0	0
					0	0	0	0
					0	0	0	0
					0	0	0	0
					0	0	0	0
					0	0	0	0
					0	0	0	0
					0	0	0	0
					0	0	0	0
					0	0	0	0
					0	0	0	0
					0	0	0	0
					0	0	0	0
					0	0	0	0
					0	0	0	0
					0	0	0	0
					0	0	0	0
					0	0	0	0
					0	0	0	0
					0	0	0	0
					0	0	0	0
					0	0	0	0
					0	0	0	0
					0	0	0	0
					0	0	0	0
					0	0	0	0
					0	0	0	0
					0	0	0	0
					0	0	0	0
					0	0	0	0
					0	0	0	0
					0	0	0	0
					0	0	0	0
					0	0	0	0
					0	0	0	0
					0	0	0	0
					0	0	0	0
					0	0	0	0
					0	0	0	0
					0	0	0	0
					0	0	0	0
					0	0	0	0
					0	0	0	0
					0	0	0	0
					0	0	0	0
					0	0	0	0
					0	0	0	0
					0	0	0	0
					0	0	0	0
					0	0	0	0
					0	0	0	0
					0	0	0	0
					0	0	0	0
					0	0	0	0
					0	0	0	0
					0	0	0	0
					0	0	0	0
					0	0	0	0
					0	0	0	0
					0	0	0	0
					0	0	0	0
					0	0	0	0
					0	0	0	0
					0	0	0	0
					0	0	0	0
					0	0	0	0
					0	0	0	0
					0	0	0	0
					0	0	0	0
					0	0	0	0
					0	0	0	0
					0	0	0	0
					0	0	0	0
					0	0	0	0
					0	0	0	0
					0	0	0	0
					0	0	0	0
					0	0	0	0
					0	0	0	0
					0	0	0	0
					0	0	0	0
					0	0	0	0
					0	0	0	0
					0	0	0	0
					0	0	0	0
					0	0	0	0
					0	0	0	0
					0	0	0	0
					0	0	0	0
					0	0	0	0
					0	0	0	0
					0	0	0	0
					0	0	0	0
					0	0	0	0
					0	0	0	0
					0	0	0	0
					0	0	0	0
					0	0	0	0
					0	0	0	0
					0	0	0	0
					0	0	0	0
					0	0	0	0
					0	0	0	0
					0	0	0	0
					0	0	0	0
					0	0	0	0
					0	0	0	0
					0	0	0	0
					0	0	0	0
					0	0	0	0
					0	0	0	0
					0	0	0	0
					0	0	0	0
					0	0	0	0
					0	0	0	0
					0	0	0	0
					0	0	0	0
					0	0	0	0
					0	0	0	0
					0	0	0	0
					0	0	0	0
					0	0	0	0
					0	0	0	0
					0	0	0	0
					0	0	0	0
					0	0	0	0
					0	0	0	0
					0	0	0	0
					0	0	0	0
					0	0	0	0
					0	0	0	0
					0	0	0	0
					0	0	0	0
					0	0	0	0
					0	0	0	0
					0	0	0	0
					0	0	0	0
					0	0	0	0
					0	0	0	0
					0	0	0	0
					0	0	0	0
					0	0	0	0
					0	0	0	0
					0	0	0	0
					0	0	0	0
					0	0	0	0
					0	0	0	0
					0	0	0	0
					0	0	0	0
					0	0	0	0
					0	0	0	0
					0	0	0	0
					0	0	0	0
					0	0	0	0
					0	0	0	0
					0	0	0	0
					0	0	0	0
					0	0	0	0
					0	0	0	0
					0	0	0	0
					0	0	0	0
					0	0	0	0
					0	0	0	0
					0	0	0	0
					0	0	0	0
					0	0	0	0
					0	0	0	0
					0	0	0	0
					0	0	0	0
					0	0	0	0
					0	0	0	0
					0	0	0	0
					0	0	0	0
					0	0	0	0
					0	0	0	0
					0	0	0	0
					0	0	0	0
					0	0	0	0
					0	0	0	0
					0	0	0	0
					0	0	0	0
					0	0	0	0
					0	0	0	0
					0	0	0	0
					0	0	0	0
					0	0	0	0
					0	0	0	0
					0	0	0	0
					0	0	0	0
					0	0	0	0
					0	0	0	0
					0	0	0	0
					0	0	0	0
					0	0	0	0
					0	0	0	0
					0	0	0	0
					0	0	0	0
					0	0	0	0
					0	0	0	0
					0	0	0	0
					0	0	0	0
					0	0	0	0
					0	0	0	0
					0	0	0	0
					0	0	0	0
					0	0	0	0
					0	0	0	0
					0	0	0	0
					0	0	0	0
					0	0	0	0
					0	0	0	0
					0	0	0	0
					0	0	0	0
					0	0	0	0
					0	0	0	0
					0	0	0	0
					0	0	0	0
					0	0	0	0
					0	0	0	0
					0	0	0	0
					0	0	0	0
					0	0	0	0
					0	0	0	0
					0	0	0	0
					0	0	0	0
					0	0	0	0
					0	0	0	0
					0	0	0	0
					0	0	0	0
					0	0	0	0
					0	0	0	0
					0	0	0	0
					0	0	0	0
					0	0	0	0
					0	0	0	0
					0	0	0	0
					0	0	0	0
					0	0	0	0
					0	0	0	0
					0	0	0	0
					0	0	0	0
					0	0	0	0
					0	0	0	0
					0	0	0	0
					0	0	0	0
					0	0	0	0
					0	0	0	0
					0	0	0	0
					0	0	0	0
					0	0	0	0
					0	0	0	0
					0	0	0	0
					0	0	0	0
					0	0	0	0
					0	0	0	0
					0	0	0	0
					0	0	0	0
					0	0	0	0
					0	0	0	0
					0	0	0	0
					0	0	0	0
					0	0	0	0
					0	0	0	0
					0	0	0	0
					0	0	0	0
					0	0	0	0
					0	0	0	0
					0	0	0	0
					0	0	0	0
					0	0	0	0
					0	0	0	0
					0	0	0	0
					0	0	0	0
					0	0	0	0
					0	0	0	0
					0	0	0	0
					0	0	0	0
					0	0	0	0
					0	0	0	0
					0	0	0	0
					0	0	0	0
					0	0	0	0
					0	0	0	0
					0	0	0	0
					0	0	0	0
					0	0	0	0
					0	0	0	0
					0	0	0	0
					0	0	0	0
					0	0	0	0
					0	0	0	0
					0	0	0	0
					0	0	0	0
					0	0	0	0
					0	0	0	0
					0	0	0	0
					0	0	0	0
					0	0	0	0
					0	0	0	0
					0	0	0	0
					0	0	0	0
					0	0	0	0
					0	0	0	0
					0	0	0	0
					0	0	0	0
					0	0	0	0
					0	0	0	0
					0	0	0	0
					0	0	0	0
					0	0	0	0
					0	0	0	0
					0	0	0	0
					0	0	0	0
					0	0	0	0
					0	0	0	0
					0	0	0	0
					0	0	0	0
					0	0	0	0
					0	0	0	0
					0	0	0	0
					0	0	0	0
					0	0	0	0
					0	0	0	0
					0	0	0	0
					0	0	0	0
					0	0	0	0
					0	0	0	0
					0	0	0	0
					0	0	0	0
					0	0	0	0
					0	0	0	0
					0	0	0	0
					0	0	0	0
					0	0	0	0
					0	0	0	0
					0	0	0	0
					0	0	0	0
					0	0	0	0
					0	0	0	0
					0	0	0	0
					0	0	0	0
					0	0	0	0
					0	0	0	0
					0	0	0	0
					0	0	0	0
					0	0	0	0
					0	0	0	0
					0	0	0	0
					0	0	0	0
					0	0	0	0
					0	0	0	0
					0	0	0	0
					0	0	0	0
					0	0	0	0
					0	0	0	0
					0	0	0	0
					0	0	0	0
					0	0	0	0
					0	0	0	0
					0	0	0	0
					0	0	0	0
					0	0	0	0
					0	0	0	0
					0	0	0	0
					0	0	0	0
					0	0	0	0
					0	0	0	0
					0	0	0	0
					0	0	0	0
					0	0	0	0
					0	0	0	0
					0	0	0	0
					0	0	0	0
					0	0	0	0
					0	0	0	0
					0	0	0	0
					0	0	0	0
					0	0	0	0
					0	0	0	0
					0	0	0	0
					0	0	0	0
					0	0	0	0
					0	0	0	0
					0	0	0	0
					0	0	0	0
					0	0	0	0
					0	0	0	0
					0	0	0	0
					0	0	0	0
					0	0	0	0
					0	0	0	0
					0	0	0	0
					0	0	0	0
					0	0	0	0
					0	0	0	0
					0	0	0	0
					0	0	0	0
					0	0	0	0
					0	0	0	0
					0	0	0	0
					0	0	0	0
					0	0	0	0
					0	0	0	0
					0	0	0	0
					0	0	0	0
					0	0	0	0
					0	0	0	0
					0	0	0	0
					0	0	0	0
					0	0	0	0
					0	0	0	0
					0	0	0	0
					0	0	0	0
					0	0	0	0
					0	0	0	0
					0	0	0	0
					0	0	0	0
					0	0	0	0
					0	0	0	0
					0	0	0	0
					0	0	0	0
					0	0	0	0
					0	0	0	0
					0	0	0	0
					0	0	0	0
					0	0	0	0
					0	0	0	0
					0	0	0	0
					0	0	0	0
					0	0	0	0
					0	0	0	0
					0	0	0	0
					0	0	0	0
					0	0	0	0
					0	0	0	0
					0	0	0	0
					0	0	0	0
					0	0	0	0
					0	0	0	0
					0	0	0	0
					0	0	0	0
					0	0	0	0
					0	0	0	0
					0	0	0	0
					0	0	0	0
					0	0	0	0
					0	0	0	0
					0	0	0	0
					0	0	0	0
					0	0	0	0
					0	0	0	0
					0	0	0	0
					0	0	0	0
					0	0	0	0
					0	0	0	0
					0	0	0	0
					0	0	0	0
					0	0	0	0
					0	0	0	0
					0	0	0	0
					0	0	0	0
					0	0	0	0
					0	0	0	0
					0	0	0	0
					0	0	0	0
					0	0	0	0
					0	0	0	0
					0	0	0	0
					0	0	0	0
					0	0	0	0
					0	0	0	0
					0	0	0	0
					0	0	0	0
					0	0	0	0
					0	0	0	0
					0	0	0	0
					0	0	0	0
					0	0	0	0
					0	0	0	0
					0	0	0	0
					0	0	0	0
					0	0	0	0
					0	0	0	0
					0	0	0	0
					0	0	0	0
					0	0	0	0
					0	0	0	0
					0	0	0	0
					0	0	0	0
					0	0	0	0
					0	0	0	0
					0	0	0	0
					0	0	0	0
					0	0	0	0
					0	0	0	0
					0	0	0	0
					0	0	0	0
					0	0	0	0
					0	0	0	0
					0	0	0	0
					0	0	0	0
					0	0	0	0
					0	0	0	0
					0	0	0	0
					0	0	0	0
					0	0	0	0
					0	0	0	0
					0	0	0	0
					0	0	0	0
					0	0	0	0
					0	0	0	0
					0	0	0	0
					0	0	0	0
					0	0	0	0
					0	0	0	0
					0	0	0	0
					0	0	0	0
					0	0	0	0
					0	0	0	0
					0	0	0	0
					0	0	0	0
					0	0	0	0
					0	0	0	0
					0	0	0	0
					0	0	0	0
					0	0	0	0
					0	0	0	0
					0	0	0	0
					0	0	0	0
					0	0	0	0
					0	0	0	0
					0	0	0	0
					0	0	0	0
					0	0	0	0
					0	0	0	0
					0	0	0	0
					0	0	0	0
					0	0	0	0
					0	0	0	0
					0	0	0	0
					0	0	0	0
					0	0	0	0
					0	0	0	0
					0	0	0	0
					0	0	0	0
					0	0	0	0
					0	0	0	0
					0	0	0	0
					0	0	0	0
					0	0	0	0
					0	0	0	0
					0	0	0	0
					0	0	0	0
					0	0	0	0
					0	0	0	0
					0	0	0	0
					0	0	0	0
					0	0	0	0
					0	0	0	0
					0	0	0	0
					0	0	0	0
					0	0	0	0
					0	0	0	0
					0	0	0	0
					0	0	0	0
					0	0	0	0
					0	0	0	0
					0	0	0	0
					0	0	0	0
					0	0	0	0
					0	0	0	0
					0	0	0	0
					0	0	0	0
					0	0	0	0
					0	0	0	0
					0	0	0	0
					0	0	0	0
					0	0	0	0
					0	0	0	0
					0	0	0	0
					0	0	0	0
					0	0	0	0
					0	0	0	0
					0	0	0	0
					0	0	0	0
					0	0	0	0
					0	0	0	0
					0	0	0	0
					0	0	0	0
					0	0	0	0
					0	0	0	0
					0	0	0	0
					0	0	0	0
					0	0	0	0
					0	0	0	0
					0	0	0	0
					0	0	0	0
					0	0	0	0
					0	0	0	0
					0	0	0	0
					0	0	0	0
					0	0	0	0
					0	0	0	0
					0	0	0	0
					0	0	0	0
					0	0	0	0
					0	0	0	0
					0	0	0	0
					0	0	0	0
					0	0	0	0
					0	0	0	0
					0	0	0	0
					0	0	0	0
					0	0	0	0
					0	0	0	0
					0	0	0	0
					0	0	0	0
					0	0	0	0
					0	0	0	0
					0	0	0	0
					0	0	0	0
					0	0	0	0
					0	0	0	0
					0	0	0	0
					0	0	0	0
					0	0	0	0
					0	0	0	0
					0	0	0	0
					0	0	0	0
					0	0	0	0
					0	0	0	0
					0	0	0	0
					0	0	0	0
					0	0	0	0
					0	0	0	0
					0	0	0	0
					0	0	0	0
					0	0	0	0
					0	0	0	0
					0	0	0	0
					0	0	0	0
					0	0	0	0
					0	0	0	0
					0	0	0	0
					0	0	0	0
					0	0	0	0
					0	0	0	0
					0	0	0	0
					0	0	0	0
					0	0	0	0
					0	0	0	0
					0	0	0	0
					0	0	0	0
					0	0	0	0
					0	0	0	0
					0	0	0	0
					0	0	0	0
					0	0	0	0
					0	0	0	0
					0	0	0	0
					0	0	0	0
					0	0	0	0
					0	0	0	0
					0	0	0	0
					0	0	0	0
					0	0	0	0
					0	0	0	0
					0	0	0	0
					0	0	0	0
					0	0	0	0
					0	0	0	0
					0	0	0	0
					0	0	0	0
					0	0	0	0
					0	0	0	0
					0	0	0	0
					0	0	0	0
					0	0	0	0
					0	0	0	0
					0	0	0	0
					0	0	0	0
					0	0	0	0
					0	0	0	0
					0	0	0	0
					0	0	0	0
					0	0	0	0
					0	0	0	0
					0	0	0	0
					0	0	0	0
					0	0	0	0
					0	0	0	0
					0	0	0	0
					0	0	0	0
					0	0	0	0
					0	0	0	0
					0	0	0	0
					0	0	0	0
					0	0	0	0
					0	0	0	0
					0	0	0	0
					0	0	0	0
					0	0	0	0
					0	0	0	0
					0	0	0	0
					0	0	0	0
					0	0	0	0
					0	0	0	0
					0	0	0	0
					0	0	0	0
					0	0	0	0
					0	0	0	0
					0	0	0	0
					0	0	0	0
					0	0	0	0
					0	0	0	0
					0	0	0	0
					0	0	0	0
					0	0	0	0
					0	0	0	0
					0	0	0	0
					0	0	0	0
					0	0	0	0
					0	0	0	0
					0	0	0	0
					0	0	0	0
					0	0	0	0
					0	0	0	0
					0	0	0	0
					0	0	0	0
					0	0	0	0
					0	0	0	0
					0	0	0	0
					0	0	0	0
					0	0	0	0
					0	0	0	0
					0	0	0	0
					0	0	0	0
					0	0	0	0
					0	0	0	0
					0	0	0	0
					0	0	0	0
					0	0	0	0
					0	0	0	0
					0	0	0	0
					0	0	0	0
					0	0	0	0
					0	0	0	0
					0	0	0	0
					0	0	0	0
					0	0	0	0
					0	0	0	0
					0	0	0	0
					0	0	0	0
					0	0	0	0
					0	0	0	0
					0	0	0	0
					0	0	0	0
					0	0	0	0
					0	0	0	0
					0	0	0	0
					0	0	0	0
					0	0	0	0
					0	0	0	0
					0	0	0	0
					0	0	0	0
					0	0	0	0
					0	0	0	0
					0	0	0	0
					0	0	0	0
					0	0	0	0
					0	0	0	0
					0	0	0	0
					0	0	0	0
					0	0	0	0
					0	0	0	0
					0	0	0	0
					0	0	0	0
					0	0	0	0
					0	0	0	0
					0	0	0	0
					0	0	0	0
					0	0	0	0
					0	0	0	0
					0	0	0	0
					0	0	0	0
					0	0	0	0
					0	0	0	0
					0	0	0	0
					0	0	0	0
					0	0	0	0
					0	0	0	0
					0	0	0	0
					0	0	0	0
					0	0	0	0
					0	0	0	0
					0	0	0	0
					0	0	0	0
					0	0	0	0
					0	0	0	0
					0	0	0	0
					0	0	0	0
					0	0	0	0
					0	0	0	0
					0	0	0	0
					0	0	0	0
					0	0	0	0
					0	0	0	0
					0	0	0	0
					0	0	0	0
					0	0	0	0
					0	0	0	0
					0	0	0	0
					0	0	0	0
					0	0	0	0
					0	0	0	0
					0	0	0	0
					0	0	0	0
					0	0	0	0
					0	0	0	0
					0	0	0	0
					0	0	0	0
					0	0	0	0
					0	0	0	0
					0	0	0	0
					0	0	0	0
					0	0	0	0
					0	0	0	0
					0	0	0	0
					0	0	0	0
					0	0	0	0
					0	0	0	0
					0	0	0	0
					0	0	0	0
					0	0	0	0
					0	0	0	0
					0	0	0	0
					0	0	0	0
					0	0	0	0
					0	0	0	0
					0	0	0	0
					0	0	0	0
					0	0	0	0
					0	0	0	0
					0	0	0	0
					0	0	0	0
					0	0	0	0
					0	0	0	0
					0	0	0	0
					0	0	0	0
					0	0	0	0
					0	0	0	0
					0	0	0	0
					0	0	0	0
					0	0	0	0
					0	0	0	0
					0	0	0	0
					0	0	0	0
					0	0	0	0
					0	0	0	0
					0	0	0	0
					0	0	0	0
					0	0	0	0
					0	0	0	0
					0	0	0	0
					0	0	0	0
					0	0	0	0
					0	0	0	0
					0	0	0	0
					0	0	0	0
					0	0	0	0
					0	0	0	0
					0	0	0	0
					0	0	0	0
					0	0	0	0
					0	0	0	0
					0	0	0	0
					0	0	0	0
					0	0	0	0
					0	0	0	0
					0	0	0	0
					0	0	0	0
					0	0	0	0
					0	0	0	0
					0	0	0	0
					0	0	0	0
					0	0	0	0
					0	0	0	0
					0	0	0	0
					0	0	0	0
					0	0	0	0
					0	0	0	0
					0	0	0	0
					0	0	0	0
					0	0	0	0
					0	0	0	0
					0	0	0	0
					0	0	0	0
					0	0	0	0
					0	0	0	0
					0	0	0	0
					0	0	0	0
					0	0	0	0
					0	0	0	0
					0	0	0	0
					0	0	0	0
					0	0	0	0
					0	0	0	0
					0	0	0	0
					0	0	0	0
					0	0	0	0
					0	0	0	0
					0	0	0	0
					0	0	0	0
					0	0	0	0
					0	0	0	0
					0	0	0	0
					0	0	0	0
					0	0	0	0
					0	0	0	0
					0	0	0	0
					0	0	0	0
					0	0	0	0
					0	0	0	0
					0	0	0	0
					0	0	0	0
					0	0	0	0
					0	0	0	0
					0	0	0	0
					0	0	0	0
					0	0	0	0
					0	0	0	0
					0	0	0	0
					0	0	0	0
					0	0	0	0
					0	0	0	0
					0	0	0	0
					0	0	0	0
					0	0	0	0
					0	0	0	0
					0	0	0	0
					0	0	0	0
					0	0	0	0
					0	0	0	0
					0	0	0	0
					0	0	0	0
					0	0	0	0
					0	0	0	0
					0	0	0	0
					0	0	0	0
					0	0	0	0
					0	0	0	0
					0	0	0	0
					0	0	0	0
					0	0	0	0
					0	0	0	0
					0	0	0	0
					0	0	0	0
					0	0	0	0
					0	0	0	0
					0	0	0	0
					0	0	0	0
					0	0	0	0
					0	0	0	0
					0	0	0	0
					0	0	0	0
					0	0	0	0
					0	0	0	0
					0	0	0	0
					0	0	0	0
					0	0	0	0
					0	0	0	0
					0	0	0	0
					0	0	0	0
					0	0	0	0
					0	0	0	0
					0	0	0	0
					0	0	0	0
					0	0	0	0
					0	0	0	0
					0	0	0	0
					0	0	0	0
					0	0	0	0
					0	0	0	0
					0	0	0	0
					0	0	0	0
					0	0	0	0
					0	0	0	0
					0	0	0	0
					0	0	0	0
					0	0	0	0
					0	0	0	0
					0	0	0	0
					0	0	0	0
					0	0	0	0
					0	0	0	0
					0	0	0	0
					0	0	0	0
					0	0	0	0
					0	0	0	0
					0	0	0	0
					0	0	0	0
					0	0	0	0
					0	0	0	0
					0	0	0	0
					0	0	0	0
					0	0	0	0
					0	0	0	0
					0	0	0	0
					0	0	0	0
					0	0	0	0
					0	0	0	0
					0	0	0	0
					0	0	0	0
					0	0	0	0
					0	0	0	0
					0	0	0	0
					0	0	0	0
					0	0	0	0
					0	0	0	0
					0	0	0	0
					0	0	0	0
					0	0	0	0
					0	0	0	0
					0	0	0	0
					0	0	0	0
					0	0	0	0
					0	0	0	0
					0	0	0	0
					0	0	0	0
					0	0	0	0
					0	0	0	0
					0	0	0	0
					0	0	0	0
					0	0	0	0
					0	0	0	0
					0	0	0	0
					0	0	0	0
					0	0	0	0
					0	0	0	0
					0	0	0	0
					0	0	0	0
					0	0	0	0
					0	0	0	0
					0	0	0	0
					0	0	0	0
					0	0	0	0
					0	0	0	0
					0	0	0	0
					0	0	0	0
					0	0	0	0
					0	0	0	0
					0	0	0	0
					0	0	0	0
					0	0	0	0
					0	0	0	0
					0	0	0	0
					0	0	0	0
					0	0	0	0
					0	0	0	0
					0	0	0	0
					0	0	0	0
					0	0	0	0
					0	0	0	0
					0	0	0	0
					0	0	0	0
					0	0	0	0
					0	0	0	0
					0	0	0	0
					0	0	0	0
					0	0	0	0
					0	0	0	0
					0	0	0	0
					0	0	0	0
					0	0	0	0
					0	0	0	0
					0	0	0	0
					0	0	0	0
					0	0	0	0
					0	0	0	0
					0	0	0	0
					0	0	0	0
					0	0	0	0
					0	0	0	0
					0	0	0	0
					0	0	0	0
					0	0	0	0
					0	0	0	0
					0	0	0	0
					0	0	0	0
					0	0	0	0
					0	0	0	0
					0	0	0	0
					0	0	0	0
					0	0	0	0
					0	0	0	0
					0	0	0	0
					0	0	0	0
					0	0	0	0
					0	0	0	0
					0	0	0	0
					0	0	0	0
					0	0	0	0
					0	0	0	0
					0	0	0	0
					0	0	0	0
					0	0	0	0
					0	0	0	0
					0	0	0	0
					0	0	0	0
					0	0	0	0
					0	0	0	0
					0	0	0	0
					0	0	0	0
					0	0	0	0
					0	0	0	0
					0	0	0	0
					0	0	0	0
					0	0	0	0
					0	0	0	0
					0	0	0	0
					0	0	0	0
					0	0	0	0
					0	0	0	0
					0	0	0	0
					0	0	0	0
					0	0	0	0
					0	0	0	0
					0	0	0	0
					0	0	0	0
					0	0	0	0
					0	0	0	0
					0	0	0	0
					0	0	0	0
					0	0	0	0
					0	0	0	0
					0	0	0	0
					0	0	0	0
					0	0	0	0
					0	0	0	0
					0	0	0	0
					0	0	0	0
					0	0	0	0
					0	0	0	0
					0	0	0	0
					0	0	0	0
					0	0	0	0
					0	0	0	0
					0	0	0	0
					0	0	0	0
					0	0	0	0
					0	0	0	0
					0	0	0	0
					0	0	0	0
					0	0	0	0
					0	0	0	0
					0	0	0	0
					0	0	0	0
					0	0	0	0
					0	0	0	0
					0	0	0	0
					0	0	0	0
					0	0	0	0
					0	0	0	0
					0	0	0	0
					0	0	0	0
					0	0	0	0
					0	0	0	0
					0	0	0	0
					0	0	0	0
					0	0	0	0
					0	0	0	0
					0	0	0	0
					0	0	0	0
					0	0	0	0
					0	0	0	0
					0	0	0	0
					0	0	0	0
					0	0	0	0
					0	0	0	0
					0	0	0	0
					0	0	0	0
					0	0	0	0
					0	0	0	0
					0	0	0	0
					0	0	0	0
					0	0	0	0
					0	0	0	0
					0	0	0	0
					0	0	0	0
					0	0	0	0
					0	0	0	0
					0	0	0	0
					0	0	0	0
					0	0	0	0
					0	0	0	0
					0	0	0	0
					0	0	0	0
					0	0	0	0
					0	0	0	0
					0	0	0	0
					0	0	0	0
					0	0	0	0
					0	0	0	0
					0	0	0	0
					0	0	0	0
					0	0	0	0
					0	0	0	0
					0	0	0	0
					0	0	0	0
					0	0	0	0
					0	0	0	0
					0	0	0	0
					0	0	0	0
					0	0	0	0
					0	0	0	0
					0	0	0	0
					0	0	0	0
					0	0	0	0
					0	0	0	0
					0	0	0	0
					0	0	0	0
					0	0	0	0
					0	0	0	0
					0	0	0	0
					0	0	0	0
					0	0	0	0
					0	0	0	0
					0	0	0	0
					0	0	0	0
					0	0	0	0
					0	0	0	0
					0	0	0	0
					0	0	0	0
					0	0	0	0
					0	0	0	0
					0	0	0	0
					0	0	0	0
					0	0	0	0
					0	0	0	0
					0	0	0	0
					0	0	0	0
					0	0	0	0
					0	0	0	0
					0	0	0	0
					0	0	0	0
					0	0	0	0
					0	0	0	0
					0	0	0	0
					0	0	0	0
					0	0	0	0
					0	0	0	0
					0	0	0	0
					0	0	0	0
					0	0	0	0
					0	0	0	0
					0	0	0	0
					0	0	0	0
					0	0	0	0
					0	0	0	0
					0	0	0	0
					0	0	0	0
					0	0	0	0
					0	0	0	0
					0	0	0	0
					0	0	0	0
					0	0	0	0
					0	0	0	0
					0	0	0	0
					0	0	0	0
					0	0	0	0
					0	0	0	0
					0	0	0	0
					0	0	0	0
					0	0	0	0
					0	0	0	0
					0	0	0	0
					0	0	0	0
					0	0	0	0
					0	0	0	0
					0	0	0	0
					0	0	0	0
					0	0	0	0
					0	0	0	0
					0	0	0	0
					0	0	0	0
					0	0	0	0
					0	0	0	0
					0	0	0	0
					0	0	0	0
					0	0	0	0
					0	0	0	0
					0	0	0	0
					0	0	0	0
					0	0	0	0
					0	0	0	0
					0	0	0	0
					0	0	0	0
					0	0	0	0
					0	0	0	0
					0	0	0	0
					0	0	0	0
					0	0	0	0
					0	0	0	0
					0	0	0	0
					0	0	0	0
					0	0	0	0
					0	0	0	0
					0	0	0	0
					0	0	0	0
					0	0	0	0
					0	0	0	0
					0	0	0	0
					0	0	0	0
					0	0	0	0
					0	0	0	0
					0	0	0	0
					0	0	0	0
					0	0	0	0
					0	0	0	0
					0	0	0	0
					0	0	0	0
					0	0	0	0
					0	0	0	0
					0	0	0	0
					0	0	0	0
					0	0	0	0
					0	0	0	0
					0	0	0	0
					0	0	0	0
					0	0	0	0
					0	0	0	0
					0	0	0	0
					0	0	0	0
					0	0	0	0
					0	0	0	0
					0	0	0	0
					0	0	0	0
					0	0	0	0
					0	0	0	0
					0	0	0	0
					0	0	0	0
					0	0	0	0
					0	0	0	0
					0	0	0	0
					0	0	0	0
					0	0	0	0
					0	0	0	0
					0	0	0	0
					0	0	0	0
					0	0	0	0
					0	0	0	0
					0	0	0	0
					0	0	0	0
					0	0	0	0
					0	0	0	0
					0	0	0	0
					0	0	0	0
					0	0	0	0
					0	0	0	0
					0	0	0	0
					0	0	0	0
					0	0	0	0
					0	0	0	0
					0	0	0	0
					0	0	0	0
					0	0	0	0
					0	0	0	0
					0	0	0	0
					0	0	0	0
					0	0	0	0
					0	0	0	0
					0	0	0	0
					0	0	0	0
					0	0	0	0
					0	0	0	0
					0	0	0	0
					0	0	0	0
					0	0	0	0
					0	0	0	0
					0	0	0	0
					0	0	0	0
					0	0	0	0
					0	0	0	0
					0	0	0	0
					0	0	0	0
					0	0	0	0
					0	0	0	0
					0	0	0	0
					0	0	0	0
					0	0	0	0
					0	0	0	0
					0	0	0	0
					0	0	0	0
					0	0	0	0
					0	0	0	0
					0	0	0	0
					0	0	0	0
					0	0	0	0
					0	0	0	0
					0	0	0	0
					0	0	0	0
					0	0	0	0
					0	0	0	0
					0	0	0	0
					0	0	0	0
					0	0	0	0
					0	0	0	0
					0	0	0	0
					0	0	0	0
					0	0	0	0
					0	0	0	0
					0	0	0	0
					0	0	0	0
					0	0	0	0
					0	0	0	0
					0	0	0	0
					0	0	0	0
					0	0	0	0
					0	0	0	0
					0	0	0	0
					0	0	0	0
					0	0	0	0
					0	0	0	0
					0	0	0	0
					0	0	0	0
					0	0	0	0
					0	0	0	0
					0	0	0	0
					0	0	0	0
					0	0	0	0
					0	0	0	0
					0	0	0	0
					0	0	0	0
					0	0	0	0
					0	0	0	0
					0	0	0	0
					0	0	0	0
					0	0	0	0
					0	0	0	0
					0	0	0	0
					0	0	0	0
					0	0	0	0
					0	0	0	0
					0	0	0	0
					0	0	0	0
					0	0	0	0
					0	0	0	0
					0	0	0	0
					0	0	0	0
					0	0	0	0
					0	0	0	0
					0	0	0	0
					0	0	0	0
					0	0	0	0
					0	0	0	0
					0	0	0	0
					0	0	0	0
					0	0	0	0
					0	0	0	0
					0	0	0	0
					0	0	0	0
					0	0	0	0
					0	0	0	0
					0	0	0	0
					0	0	0	0
					0	0	0	0
					0	0	0	0
					0	0	0	0
					0	0	0	0
					0	0	0	0
					0	0	0	0
					0	0	0	0
					0	0	0	0
					0	0	0	0
					0	0	0	0
					0	0	0	0
					0	0	0	0
					0	0	0	0
					0	0	0	0
					0	0	0	0
					0	0	0	0
					0	0	0	0
					0	0	0	0
					0	0	0	0
					0	0	0	0
					0	0	0	0
					0	0	0	0
					0	0	0	0
					0	0	0	0
					0	0	0	0
					0	0	0	0
					0	0	0	0
					0	0	0	0
					0	0	0	0
					0	0	0	0
					0	0	0	0
					0	0	0	0
					0	0	0	0
					0	0	0	0
					0	0	0	0
					0	0	0	0
					0	0	0	0
					0	0	0	0
					0	0	0	0
					0	0	0	0
					0	0	0	0
					0	0	0	0
					0	0	0	0
					0	0	0	0
					0	0	0	0
					0	0	0	0
					0	0	0	0
					0	0	0	0
					0	0	0	0
					0	0	0	0
					0	0	0	0
					0	0	0	0
					0	0	0	0
					0	0	0	0
					0	0	0	0
					0	0	0	0
					0	0	0	0
					0	0	0	0
					0	0	0	0
					0	0	0	0
					0	0	0	0
					0	0	0	0
					0	0	0	0
					0	0	0	0
					0	0	0	0
					0	0	0	0
					0	0	0	0
					0	0	0	0
					0	0	0	0
					0	0	0	0
					0	0	0	0
					0	0	0	0
					0	0	0	0
					0	0	0	0
					0	0	0	0
					0	0	0	0
					0	0	0	0
					0	0	0	0
					0	0	0	0
					0	0	0	0
					0	0	0	0
					0	0	0	0
					0	0	0	0
					0	0	0	0
					0	0	0	0
					0	0	0	0
					0	0	0	0
					0	0	0	0
					0	0	0	0
					0	0	0	0
					0	0	0	0
					0	0	0	0
					0	0	0	0
					0	0	0	0
					0	0	0	0
					0	0	0	0
					0	0	0	0
					0	0	0	0
					0	0	0	0
					0	0	0	0
					0	0	0	0
					0	0	0	0
					0	0	0	0
					0	0	0	0
					0	0	0	0
					0	0	0	0
					0	0	0	0
					0	0	0	0
					0	0	0	0
					0	0	0	0
					0	0	0	0
					0	0	0	0
					0	0	0	0
					0	0	0	0
					0	0	0	0
					0	0	0	0
					0	0	0	0
					0	0	0	0
					0	0	0	0
					0	0	0	0
					0	0	0	0
					0	0	0	0
					0	0	0	0
					0	0	0	0
					0	0	0	0
					0	0	0	0
					0	0	0	0
					0	0	0	0
					0	0	0	0
					0	0	0	0
					0	0	0	0
					0	0	0	0
					0	0	0	0
					0	0	0	0
					0	0	0	0
					0	0	0	0
					0	0	0	0
					0	0	0	0
					0	0	0	0
					0	0	0	0
					0	0	0	0
					0	0	0	0
					0	0	0	0
					0	0	0	0
					0	0	0	0
					0	0	0	0
					0	0	0	0
					0	0	0	0
					0	0	0	0
					0	0	0	0
					0	0	0	0
					0	0	0	0
					0	0	0	0
					0	0	0	0
					0	0	0	0
					0	0	0	0
					0	0	0	0
					0	0	0	0
					0	0	0	0
					0	0	0	0
					0	0	0	0
					0	0	0	0
					0	0	0	0
					0	0	0	0
					0	0	0	0
					0	0	0	0
					0	0	0	0
					0	0	0	0
					0	0	0	0
					0	0	0	0
					0	0	0	0
					0	0	0	0
					0	0	0	0
					0	0	0	0
					0	0	0	0
					0	0	0	0
					0	0	0	0
					0	0	0	0
					0	0	0	0
					0	0	0	0
					0	0	0	0
					0	0	0	0
					0	0	0	0
					0	0	0	0
					0	0	0	0
					0	0	0	0
					0	0	0	0
					0	0	0	0
					0	0	0	0
					0	0	0	0
					0	0	0	0
					0	0	0	0
					0	0	0	0
					0	0	0	0
					0	0	0	0
					0	0	0	0
					0	0	0	0
					0	0	0	0
					0	0	0	0
					0	0	0	0
					0	0	0	0
					0	0	0	0
					0	0	0	0
					0	0	0	0
					0	0	0	0
					0	0	0	0
					0	0	0	0
					0	0	0	0
					0	0	0	0
					0	0	0	0
					0	0	0	0
					0	0	0	0
					0	0	0	0
					0	0	0	0
					0	0	0	0
					0	0	0	0
					0	0	0	0
					0	0	0	0
					0	0	0	0
					0	0	0	0
					0	0	0	0
					0	0	0	0
					0	0	0	0
					0	0	0	0
					0	0	0	0
					0	0	0	0
					0	0	0	0
					0	0	0	0
					0	0	0	0
					0	0	0	0
					0	0	0	0
					0	0	0	0
					0	0	0	0
					0	0	0	0
					0	0	0	0
					0	0	0	0
					0	0	0	0
					0	0	0	0
					0	0	0	0
					0	0	0	0
					0	0	0	0
					0	0	0	0
					0	0	0	0
					0	0	0	0
					0	0	0	0
					0	0	0	0
					0	0	0	0
					0	0	0	0
					0	0	0	0
					0	0	0	0
					0	0	0	0
					0	0	0	0
					0	0	0	0
					0	0	0	0
					0	0	0	0
					0	0	0	0
					0	0	0	0
					0	0	0	0
					0	0	0	0
					0	0	0	0
					0	0	0	0
					0	0	0	0
					0	0	0	0
					0	0	0	0
					0	0	0	0
					0	0	0	0
					0	0	0	0
					0	0	0	0
					0	0	0	0
					0	0	0	0
					0	0	0	0
					0	0	0	0
					0	0	0	0
					0	0	0	0
					0	0	0	0
					0	0	0	0
					0	0	0	0
					0	0	0	0
					0	0	0	0
					0	0	0	0
					0	0	0	0
					0	0	0	0
					0	0	0	0
					0	0	0	0
					0	0	0	0
					0	0	0	0
					0	0	0	0
					0	0	0	0
					0	0	0	0
					0	0	0	0
					0	0	0	0
					0	0	0	0
					0	0	0	0
					0	0	0	0
					0	0	0	0
					0	0	0	0
					0	0	0	0
					0	0	0	0
					0	0	0	0
					0	0	0	0
					0	0	0	0
					0	0	0	0
					0	0	0	0
					0	0	0	0
					0	0	0	0
					0	0	0	0
					0	0	0	0
					0	0	0	0
					0	0	0	0
					0	0	0	0
					0	0	0	0
					0	0	0	0
					0	0	0	0
					0	0	0	0
					0	0	0	0
					0	0	0	0
					0	0	0	0
					0	0	0	0
					0	0	0	0
					0	0	0	0
					0	0	0	0
					0	0	0	0
					0	0	0	0
					0	0	0	0
					0	0	0	0
					0	0	0	0
					0	0	0	0
					0	0	0	0
					0	0	0	0
					0	0	0	0
					0	0	0	0
					0	0	0	0
					0	0	0	0
					0	0	0	0
					0	0	0	0
					0	0	0	0
					0	0	0	0
					0	0	0	0
					0	0	0	0
					0	0	0	0
					0	0	0	0
					0	0	0	0
					0	0	0	0
					0	0	0	0
					0	0	0	0
					0	0	0	0
					0	0	0	0
					0	0	0	0
					0	0	0	0
					0	0	0	0
					0	0	0	0
					0	0	0	0
					0	0	0	0
					0	0	0	0
					0	0	0	0
					0	0	0	0
					0	0	0	0
					0	0	0	0
					0	0	0	0
					0	0	0	0
					0	0	0	0
					0	0	0	0
					0	0	0	0
					0	0	0	0
					0	0	0	0
					0	0	0	0
					0	0	0	0
					0	0	0	0
					0	0	0	0
					0	0	0	0
					0	0	0	0
					0	0	0	0
					0	0	0	0
					0	0	0	0
					0	0	0	0
					0	0	0	0
					0	0	0	0
					0	0	0	0
					0	0	0	0
					0	0	0	0
					0	0	0	0
					0	0	0	0
					0	0	0	0
					0	0	0	0
					0	0	0	0
					0	0	0	0
					0	0	0	0
					0	0	0	0
					0	0	0	0
					0	0	0	0
					0	0	0	0
					0	0	0	0
					0	0	0	0
					0	0	0	0
					0	0	0	0
					0	0	0	0
					0	0	0	0
					0	0	0	0
					0	0	0	0
					0	0	0	0
					0	0	0	0
					0	0	0	0
					0	0	0	0
					0	0	0	0
					0	0	0	0
					0	0	0	0
					0	0	0	0
					0	0	0	0
					0	0	0	0
					0	0	0	0
					0	0	0	0
					0	0	0	0
					0	0	0	0
					0	0	0	0
					0	0	0	0
					0	0	0	0
					0	0	0	0
					0	0	0	0
					0	0	0	0
					0	0	0	0
					0	0	0	0
					0	0	0	0
					0	0	0	0
					0	0	0	0
					0	0	0	0
					0	0	0	0
					0	0	0	0
					0	0	0	0
					0	0	0	0
					0	0	0	0
					0	0	0	0
					0	0	0	0
					0	0	0	0
					0	0	0	0
					0	0	0	0
					0	0	0	0
					0	0	0	0
					0	0	0	0
					0	0	0	0
					0	0	0	0
					0	0	0	0
					0	0	0	0
					0	0	0	0
					0	0	0	0
					0	0	0	0
					0	0	0	0
					0	0	0	0
					0	0	0	0
					0	0	0	0
					0	0	0	0
					0	0	0	0
					0	0	0	0
					0	0	0	0
					0	0	0	0
					0	0	0	0
					0	0	0	0
					0	0	0	0
					0	0	0	0
					0	0	0	0
					0	0	0	0
					0	0	0	0
					0	0	0	0
					0	0	0	0
					0	0	0	0
					0	0	0	0
					0	0	0	0
					0	0	0	0
					0	0	0	0
					0	0	0	0
					0	0	0	0
					0	0	0	0
					0	0	0	0
					0	0	0	0
					0	0	0	0
					0	0	0	0
					0	0	0	0
					0	0	0	0
					0	0	0	0
					0	0	0	0
					0	0	0	0
					0	0	0	0
					0	0	0	0
					0	0	0	0
					0	0	0	0
					0	0	0	0
					0	0	0	0
					0	0	0	0
					0	0	0	0
					0	0	0	0
					0	0	0	0
					0	0	0	0
					0	0	0	0
					0	0	0	0
					0	0	0	0
					0	0	0	0
					0	0	0	0
					0	0	0	0
					0	0	0	0
					0	0	0	0
					0	0	0	0
					0	0	0	0
					0	0	0	0
					0	0	0	0
					0	0	0	0
					0	0	0	0
					0	0	0	0
					0	0	0	0
					0	0	0	0
					0	0	0	0
					0	0	0	0
					0	0	0	0
					0	0	0	0
					0	0	0	0
					0	0	0	0
					0	0	0	0
					0	0	0	0
					0	0	0	0
					0	0	0	0
					0	0	0	0
					0	0	0	0
					0	0	0	0
					0	0	0	0
					0	0	0	0
					0	0	0	0
					0	0	0	0
					0	0	0	0
					0	0	0	0
					0	0	0	0
					0	0	0	0
					0	0	0	0
					0	0	0	0
					0	0	0	0
					0	0	0	0
					0	0	0	0
					0	0	0	0
					0	0	0	0
					0	0	0	0
					0	0	0	0
					0	0	0	0
					0	0	0	0
					0	0	0	0
					0	0	0	0
					0	0	0	0
					0	0	0	0
					0	0	0	0
					0	0	0	0
					0	0	0	0
					0	0	0	0
					0	0	0	0
					0	0	0	0
					0	0	0	0
					0	0	0	0
					0	0	0	0
					0	0	0	0
					0	0	0	0
					0	0	0	0
					0	0	0	0
					0	0	0	0
					0	0	0	0
					0	0	0	0
					0	0	0	0
					0	0	0	0
					0	0	0	0
					0	0	0	0
					0	0	0	0
					0	0	0	0
					0	0	0	0
					0	0	0	0
					0	0	0	0
					0	0	0	0
					0	0	0	0
					0	0	0	0
					0	0	0	0
					0	0	0	0
					0	0	0	0
					0	0	0	0
					0	0	0	0
					0	0	0	0
					0	0	0	0
					0	0	0	0
					0	0	0	0
					0	0	0	0
					0	0	0	0
					0	0	0	0
					0	0	0	0
					0	0	0	0
					0	0	0	0
					0	0	0	0
					0	0	0	0
					0	0	0	0
					0	0	0	0
					0	0	0	0
					0	0	0	0
					0	0	0	0
					0	0	0	0
					0	0	0	0
					0	0	0	0
					0	0	0	0
					0	0	0	0
					0	0	0	0
					0	0	0	0
					0	0	0	0
					0	0	0	0
					0	0	0	0
					0	0	0	0
					0	0	0	0
					0	0	0	0
					0	0	0	0
					0	0	0	0
					0	0	0	0
					0	0	0	0
					0	0	0	0
					0	0	0	0
					0	0	0	0
					0	0	0	0
					0	0	0	0
					0	0	0	0
					0	0	0	0
					0	0	0	0
					0	0	0	0
					0	0	0	0
					0	0	0	0
					0	0	0	0
					0	0	0	0
					0	0	0	0
					0	0	0	0
					0	0	0	0
					0	0	0	0
					0	0	0	0
					0	0	0	0
					0	0	0	0
					0	0	0	0
					0	0	0	0
					0	0	0	0
					0	0	0	0
					0	0	0	0
					0	0	0	0
					0	0	0	0
					0	0	0	0
					0	0	0	0
					0	0	0	0
					0	0	0	0
					0	0	0	0
					0	0	0	0
					0	0	0	0
					0	0	0	0
					0	0	0	0
					0	0	0	0
					0	0	0	0
					0	0	0	0
					0	0	0	0
					0	0	0	0
					0	0	0	0
					0	0	0	0
					0	0	0	0
					0	0	0	0
					0	0	0	0
					0	0	0	0
					0	0	0	0
					0	0	0	0
					0	0	0	0
					0	0	0	0
					0	0	0	0
					0	0	0	0
					0	0	0	0
					0	0	0	0
					0	0	0	0
					0	0	0	0
					0	0	0	0
					0	0	0	0
					0	0	0	0
					0	0	0	0
					0	0	0	0
					0	0	0	0
					0	0	0	0
					0	0	0	0
					0	0	0	0
					0	0	0	0
					0	0	0	0
					0	0	0	0
					0	0	0	0
					0	0	0	0
					0	0	0	0
					0	0	0	0
					0	0	0	0
					0	0	0	0
					0	0	0	0
					0	0	0	0
					0	0	0	0
					0	0	0	0
					0	0	0	0
					0	0	0	0
					0	0	0	0
					0	0	0	0
					0	0	0	0
					0	0	0	0
					0	0	0	0
					0	0	0	0
					0	0	0	0
					0	0	0	0
					0	0	0	0
					0	0	0	0
					0	0	0	0
					0	0	0	0
					0	0	0	0
					0	0	0	0
					0	0	0	0
					0	0	0	0
					0	0	0	0
					0	0	0	0
					0	0	0	0
					0	0	0	0
					0	0	0	0
					0	0	0	0
					0	0	0	0
					0	0	0	0
					0	0	0	0
					0	0	0	0
					0	0	0	0
					0	0	0	0
					0	0	0	0
					0	0	0	0
					0	0	0	0
					0	0	0	0
					0	0	0	0
					0	0	0	0
					0	0	0	0
					0	0	0	0
					0	0	0	0
					0	0	0	0
					0	0	0	0
					0	0	0	0
					0	0	0	0
					0	0	0	0
					0	0	0	0
					0	0	0	0
					0	0	0	0
					0	0	0	0
					0	0	0	0
					0	0	0	0
					0	0	0	0
					0	0	0	0
					0	0	0	0
					0	0	0	0
					0	0	0	0
					0	0	0	0
					0	0	0	0
					0	0	0	0
					0	0	0	0
					0	0	0	0
					0	0	0	0
					0	0	0	0
					0	0	0	0
					0	0	0	0
					0	0	0	0
					0	0	0	0
					0	0	0	0
					0	0	0	0
					0	0	0	0
					0	0	0	0
					0	0	0	0
					0	0	0	0
					0	0	0	0
					0	0	0	0
					0	0	0	0
					0	0	0	0
					0	0	0	0
					0	0	0	0
					0	0	0	0
					0	0	0	0
					0	0	0	0
					0	0	0	0
					0	0	0	0
					0	0	0	0
					0	0	0	0
					0	0	0	0
					0	0	0	0
					0	0	0	0
					0	0	0	0
					0	0	0	0
					0	0	0	0
					0	0	0	0
					0	0	0	0
					0	0	0	0
					0	0	0	0
					0	0	0	0
					0	0	0	0
					0	0	0	0
					0	0	0	0
					0	0	0	0
					0	0	0	0
					0	0	0	0
					0	0	0	0
					0	0	0	0
					0	0	0	0
					0	0	0	0
					0	0	0	0
					0	0	0	0
					0	0	0	0
					0	0	0	0
					0	0	0	0
					0	0	0	0
					0	0	0	0
					0	0	0	0
					0	0	0	0
					0	0	0	0
					0	0	0	0
					0	0	0	0
					0	0	0	0
					0	0	0	0
					0	0	0	0
					0	0	0	0
					0	0	0	0
					0	0	0	0
					0	0	0	0
					0	0	0	0
					0	0	0	0
					0	0	0	0
					0	0	0	0
					0	0	0	0
					0	0	0	0
					0	0	0	0
					0	0	0	0
					0	0	0	0
					0	0	0	0
					0	0	0	0
					0	0	0	0
					0	0	0	0
					0	0	0	0
					0	0	0	0
					0	0	0	0
					0	0	0	0
					0	0	0	0
					0	0	0	0
					0	0	0	0
					0	0	0	0
					0	0	0	0
					0	0	0	0
					0	0	0	0
					0	0	0	0
					0	0	0	0
					0	0	0	0
					0	0	0	0
					0	0	0	0
					0	0	0	0
					0	0	0	0
					0	0	0	0
					0	0	0	0
					0	0	0	0
					0	0	0	0
					0	0	0	0
					0	0	0	0
					0	0	0	0
					0	0	0	0
					0	0	0	0
					0	0	0	0
					0	0	0	0
					0	0	0	0
					0	0	0	0
					0	0	0	0
					0	0	0	0
					0	0	0	0
					0	0	0	0
					0	0	0	0
					0	0	0	0
					0	0	0	0
					0	0	0	0
					0	0	0	0
					0	0	0	0
					0	0	0	0
					0	0	0	0
					0	0	0	0
					0	0	0	0
					0	0	0	0
					0	0	0	0
					0	0	0	0
					0	0	0	0
					0	0	0	0
					0	0	0	0
					0	0	0	0
					0	0	0	0
					0	0	0	0
					0	0	0	0
					0	0	0	0
					0	0	0	0
					0	0	0	0
					0	0	0	0
					0	0	0	0
					0	0	0	0
					0	0	0	0
					0	0	0	0
					0	0	0	0
					0	0	0	0
					0	0	0	0
					0	0	0	0
					0	0	0	0
					0	0	0	0
					0	0	0	0
					0	0	0	0
					0	0	0	0
					0	0	0	0
					0	0	0	0
					0	0	0	0
					0	0	0	0
					0	0	0	0
					0	0	0	0
					0	0	0	0
					0	0	0	0
					0	0	0	0
					0	0	0	0
					0	0	0	0
					0	0	0	0
					0	0	0	0
					0	0	0	0
					0	0	0	0
					0	0	0	0
					0	0	0	0
					0	0	0	0
					0	0	0	0
					0	0	0	0
					0	0	0	0
					0	0	0	0
					0	0	0	0
					0	0	0	0
					0	0	0	0
					0	0	0	0
					0	0	0	0
					0	0	0	0
					0	0	0	0
					0	0	0	0
					0	0	0	0
					0	0	0	0
					0	0	0	0
					0	0	0	0
					0	0	0	0
					0	0	0	0
					0	0	0	0
					0	0	0	0
					0	0	0	0
					0	0	0	0
					0	0	0	0
					0	0	0	0
					0	0	0	0
					0	0	0	0
					0	0	0	0
					0	0	0	0
					0	0	0	0
					0	0	0	0
					0	0	0	0
					0	0	0	0
					0	0	0	0
					0	0	0	0
					0	0	0	0
					0	0	0	0
					0	0	0	0
					0	0	0	0
					0	0	0	0
					0	0	0	0
					0	0	0	0
					0	0	0	0
					0	0	0	0
					0	0	0	0
					0	0	0	0
					0	0	0	0
					0	0	0	0
					0	0	0	0
					0	0	0	0
					0	0	0	0
					0	0	0	0
					0	0	0	0
					0	0	0	0
					0	0	0	0
					0	0	0	0
					0	0	0	0
					0	0	0	0
					0	0	0	0
					0	0	0	0
					0	0	0	0
					0	0	0	0
					0	0	0	0
					0	0	0	0
					0	0	0	0
					0	0	0	0
					0	0	0	0
					0	0	0	0
					0	0	0	0
					0	0	0	0
					0	0	0	0
					0	0	0	0
					0	0	0	0
					0	0	0	0
					0	0	0	0
					0	0	0	0
					0	0	0	0
					0	0	0	0
					0	0	0	0
					0	0	0	0
					0	0	0	0
					0	0	0	0
					0	0	0	0
					0	0	0	0
					0	0	0	0
					0	0	0	0
					0	0	0	0
					0	0	0	0
					0	0	0	0
					0	0	0	0
					0	0	0	0
					0	0	0	0
					0	0	0	0
					0	0	0	0
					0	0	0	0
					0	0	0	0
					0	0	0	0
					0	0	0	0
					0	0	0	0
					0	0	0	0
					0	0	0	0
					0	0	0	0
					0	0	0	0
					0	0	0	0
					0	0	0	0
					0	0	0	0
					0	0	0	0
					0	0	0	0
					0	0	0	0
					0	0	0	0
					0	0	0	0
					0	0	0	0
					0	0	0	0
					0	0	0	0
					0	0	0	0
					0	0	0	0
					0	0	0	0
					0	0	0	0
					0	0	0	0
					0	0	0	0
					0	0	0	0
					0	0	0	0
					0	0	0	0
					0	0	0	0
					0	0	0	0
					0	0	0	0
					0	0	0	0
					0	0	0	0
					0	0	0	0
					0	0	0	0
					0	0	0	0
					0	0	0	0
					0	0	0	0
					0	0	0	0
					0	0	0	0
					0	0	0	0
					0	0	0	0
					0	0	0	0
					0	0	0	0
					0	0	0	0
					0	0	0	0
					0	0	0	0
					0	0	0	0
					0	0	0	0
					0	0	0	0
					0	0	0	0
					0	0	0	0
					0	0	0	0
					0	0	0	0
					0	0	0	0
					0	0	0	0
					0	0	0	0
					0	0	0	0
					0	0	0	0
					0	0	0	0
					0	0	0	0
					0	0	0	0
					0	0	0	0
					0	0	0	0
					0	0	0	0
					0	0	0	0
					0	0	0	0
					0	0	0	0
					0	0	0	0
					0	0	0	0
					0	0	0	0
					0	0	0	0
					0	0	0	0
					0	0	0	0
					0	0	0	0
					0	0	0	0
					0	0	0	0
					0	0	0	0
					0	0	0	0
					0	0	0	0
					0	0	0	0
					0	0	0	0
					0	0	0	0
					0	0	0	0
					0	0	0	0
					0	0	0	0
					0	0	0	0
					0	0	0	0
					0	0	0	0
					0	0	0	0
					0	0	0	0
					0	0	0	0
					0	0	0	0
					0	0	0	0
					0	0	0	0
					0	0	0	0
					0	0	0	0
					0	0	0	0
					0	0	0	0
					0	0	0	0
					0	0	0	0
					0	0	0	0
					0	0	0	0
					0	0	0	0
					0	0	0	0
					0	0	0	0
					0	0	0	0
					0	0	0	0
					0	0	0	0
					0	0	0	0
					0	0	0	0
					0	0	0	0
					0	0	0	0
					0	0	0	0
					0	0	0	0
					0	0	0	0
					0	0	0	0
					0	0	0	0
					0	0	0	0
					0	0	0	0
					0	0	0	0
					0	0	0	0
					0	0	0	0
					0	0	0	0
					0	0	0	0
					0	0	0	0
					0	0	0	0
					0	0	0	0
					0	0	0	0
					0	0	0	0
					0	0	0	0
					0	0	0	0
					0	0	0	0
					0	0	0	0
					0	0	0	0
					0	0	0	0
					0	0	0	0
					0	0	0	0
					0	0	0	0
					0	0	0	0
					0	0	0	0
					0	0	0	0
					0	0	0	0
					0	0	0	0
					0	0	0	0
					0	0	0	0
					0	0	0	0
					0	0	0	0
					0	0	0	0
					0	0	0	0
					0	0	0	0
					0	0	0	0
					0	0	0	0
					0	0	0	0
					0	0	0	0
					0	0	0	0
					0	0	0	0
					0	0	0	0
					0	0	0	0
					0	0	0	0
					0	0	0	0
					0	0	0	0
					0	0	0	0
					0	0	0	0
					0	0	0	0
					0	0	0	0
					0	0	0	0
					0	0	0	0
					0	0	0	0
					0	0	0	0
					0	0	0	0
					0	0	0	0
					0	0	0	0
					0	0	0	0
					0	0	0	0
					0	0	0	0
					0	0	0	0
					0	0	0	0
					0	0	0	0
					0	0	0	0
					0	0	0	0
					0	0	0	0
					0	0	0	0
					0	0	0	0
					0	0	0	0
					0	0	0	0
					0	0	0	0
					0	0	0	0
					0	0	0	0
					0	0	0	0
					0	0	0	0
					0	0	0	0
					0	0	0	0
					0	0	0	0
					0	0	0	0
					0	0	0	0
					0	0	0	0
					0	0	0	0
					0	0	0	0
					0	0	0	0
					0	0	0	0
					0	0	0	0
					0	0	0	0
					0	0	0	0
					0	0	0	0
					0	0	0	0
					0	0	0	0
					0	0	0	0
					0	0	0	0
					0	0	0	0
					0	0	0	0
					0	0	0	0
					0	0	0	0
					0	0	0	0
					0	0	0	0
					0	0	0	0
					0	0	0	0
					0	0	0	0
					0	0	0	0
					0	0	0	0
					0	0	0	0
					0	0	0	0
					0	0	0	0
					0	0	0	0
					0	0	0	0
					0	0	0	0
					0	0	0	0
					0	0	0	0
					0	0	0	0
					0	0	0	0
					0	0	0	0
					0	0	0	0
					0	0	0	0
					0	0	0	0
					0	0	0	0
					0	0	0	0
					0	0	0	0
					0	0	0	0
					0	0	0	0
					0	0	0	0
					0	0	0	0
					0	0	0	0
					0	0	0	0
					0	0	0	0
					0	0	0	0
					0	0	0	0
					0	0	0	0
					0	0	0	0
					0	0	0	0
					0	0	0	0
					0	0	0	0
					0	0	0	0
					0	0	0	0
					0	0	0	0
					0	0	0	0
					0	0	0	0
					0	0	0	0
					0	0	0	0
					0	0	0	0
					0	0	0	0
					0	0	0	0
					0	0	0	0
					0	0	0	0
					0	0	0	0
					0	0	0	0
					0	0	0	0
					0	0	0	0
					0	0	0	0
					0	0	0	0
					0	0	0	0
					0	0	0	0
					0	0	0	0
					0	0	0	0
					0	0	0	0
					0	0	0	0
					0	0	0	0
					0	0	0	0
					0	0	0	0
					0	0	0	0
					0	0	0	0
					0	0	0	0
					0	0	0	0
					0	0	0	0
					0	0	0	0
					0	0	0	0
					0	0	0	0
					0	0	0	0
					0	0	0	0
					0	0	0	0
					0	0	0	0
					0	0	0	0
					0	0	0	0
					0	0	0	0
					0	0	0	0
					0	0	0	0
					0	0	0	0
					0	0	0	0
					0	0	0	0
					0	0	0	0
					0	0	0	0
					0	0	0	0
					0	0	0	0
					0	0	0	0
					0	0	0	0
					0	0	0	0
					0	0	0	0
					0	0	0	0
					0	0	0	0
					0	0	0	0
					0	0	0	0
					0	0	0	0
					0	0	0	0
					0	0	0	0
					0	0	0	0
					0	0	0	0
					0	0	0	0
					0	0	0	0
					0	0	0	0
					0	0	0	0
					0	0	0	0
					0	0	0	0
					0	0	0	0
					0	0	0	0
					0	0	0	0
					0	0	0	0
					0	0	0	0
					0	0	0	0
					0	0	0	0
					0	0	0	0
					0	0	0	0
					0	0	0	0
					0	0	0	0
					0	0	0	0
					0	0	0	0
					0	0	0	0
					0	0	0	0
					0	0	0	0
					0	0	0	0
					0	0	0	0
					0	0	0	0
					0	0	0	0
					0	0	0	0
					0	0	0	0
					0	0	0	0
					0	0	0	0
					0	0	0	0
					0	0	0	0
					0	0	0	0
					0	0	0	0
					0	0	0	0
					0	0	0	0
					0	0	0	0
					0	0	0	0
					0	0	0	0
					0	0	0	0
					0	0	0	0
					0	0	0	0
					0	0	0	0
					0	0	0	0
					0	0	0	0
					0	0	0	0
					0	0	0	0
					0	0	0	0
					0	0	0	0
					0	0	0	0
					0	0	0	0
					0	0	0	0
					0	0	0	0
					0	0	0	0
					0	0	0	0
					0	0	0	0
					0	0	0	0
					0	0	0	0
					0	0	0	0
					0	0	0	0
					0	0	0	0
					0	0	0	0
					0	0	0	0
					0	0	0	0
					0	0	0	0
					0	0	0	0
					0	0	0	0
					0	0	0	0
					0	0	0	0
					0	0	0	0
					0	0	0	0
					0	0	0	0
					0	0	0	0
					0	0	0	0
					0	0	0	0
					0	0	0	0
					0	0	0	0
					0	0	0	0
					0	0	0	0
					0	0	0	0
					0	0	0	0
					0	0	0	0
					0	0	0	0
					0	0	0	0
					0	0	0	0
					0	0	0	0
					0	0	0	0
					0	0	0	0
					0	0	0	0
					0	0	0	0
					0	0	0	0
					0	0	0	0
					0	0	0	0
					0	0	0	0
					0	0	0	0
					0	0	0	0
					0	0	0	0
					0	0	0	0
					0	0	0	0
					0	0	0	0
					0	0	0	0
					0	0	0	0
					0	0	0	0
					0	0	0	0
					0	0	0	0
					0	0	0	0
					0	0	0	0
					0	0	0	0
					0	0	0	0
					0	0	0	0
					0	0	0	0
					0	0	0	0
					0	0	0	0
					0	0	0	0
					0	0	0	0
					0	0	0	0
					0	0	0	0
					0	0	0	0
					0	0	0	0
					0	0	0	0
					0	0	0	0
					0	0	0	0
					0	0	0	0
					0	0	0	0
					0	0	0	0
					0	0	0	0
					0	0	0	0
					0	0	0	0
					0	0	0	0
					0	0	0	0
					0	0	0	0
					0	0	0	0
					0	0	0	0
					0	0	0	0
					0	0	0	0
					0	0	0	0
					0	0	0	0
					0	0	0	0
					0	0	0	0
					0	0	0	0
					0	0	0	0
					0	0	0	0
					0	0	0	0
					0	0	0	0
					0	0	0	0
					0	0	0	0
					0	0	0	0
					0	0	0	0
					0	0	0	0
					0	0	0	0
					0	0	0	0
					0	0	0	0
					0	0	0	0
					0	0	0	0
					0	0	0	0
					0	0	0	0
					0	0	0	0
					0	0	0	0
					0	0	0	0
					0	0	0	0
					0	0	0	0
					0	0	0	0
					0	0	0	0
					0	0	0	0
					0	0	0	0
					0	0	0	0
					0	0	0	0
					0	0	0	0
					0	0	0	0
					0	0	0	0
					0	0	0	0
					0	0	0	0
					0	0	0	0
					0	0	0	0
					0	0	0	0
					0	0	0	0
					0	0	0	0
					0	0	0	0
					0	0	0	0
					0	0	0	0
					0	0	0	0
					0	0	0	0
					0	0	0	0
					0	0	0	0
					0	0	0	0
					0	0	0	0
					0	0	0	0
					0	0	0	0
					0	0	0	0
					0	0	0	0
					0	0	0	0
					0	0	0	0
					0	0	0	0
					0	0	0	0
					0	0	0	0
					0	0	0	0
					0	0	0	0
					0	0	0	0
					0	0	0	0
					0	0	0	0
					0	0	0	0
					0	0	0	0
					0	0	0	0
					0	0	0	0
					0	0	0	0
					0	0	0	0
					0	0	0	0
					0	0	0	0
					0	0	0	0
					0	0	0	0
					0	0	0	0
					0	0	0	0
					0	0	0	0
					0	0	0	0
					0	0	0	0
					0	0	0	0
					0	0	0	0
					0	0	0	0
					0	0	0	0
					0	0	0	0
					0	0	0	0
					0	0	0	0
					0	0	0	0
					0	0	0	0
					0	0	0	0
					0	0	0	0
					0	0	0	0
					0	0	0	0
					0	0	0	0
					0	0	0	0
					0	0	0	0
					0	0	0	0
					0	0	0	0
					0	0	0	0
					0	0	0	0
					0	0	0	0
					0	0	0	0
					0	0	0	0
					0	0	0	0
					0	0	0	0
					0	0	0	0
					0	0	0	0
					0	0	0	0
					0	0	0	0
					0	0	0	0
					0	0	0	0
					0	0	0	0
					0	0	0	0
					0	0	0	0
					0	0	0	0
					0	0	0	0
					0	0	0	0
					0	0	0	0
					0	0	0	0
					0	0	0	0
					0	0	0	0
					0	0	0	0
					0	0	0	0
					0	0	0	0
					0	0	0	0
					0	0	0	0
					0	0	0	0
					0	0	0	0
					0	0	0	0
					0	0	0	0
					0	0	0	0
					0	0	0	0
					0	0	0	0
					0	0	0	0
					0	0	0	0
					0	0	0	0
					0	0	0	0
					0	0	0	0
					0	0	0	0
					0	0	0	0
					0	0	0	0
					0	0	0	0
					0	0	0	0
					0	0	0	0
					0	0	0	0
					0	0	0	0
					0	0	0	0
					0	0	0	0
					0	0	0	0
					0	0	0	0
					0	0	0	0
					0	0	0	0
					0	0	0	0
					0	0	0	0
					0	0	0	0
					0	0	0	0
					0	0	0	0
					0	0	0	0
					0	0	0	0
					0	0	0	0
					0	0	0	0
					0	0	0	0
					0	0	0	0
					0	0	0	0
					0	0	0	0
					0	0	0	0
					0	0	0	0
					0	0	0	0
					0	0	0	0
					0	0	0	0
					0	0	0	0
					0	0	0	0
					0	0	0	0
					0	0	0	0
					0	0	0	0
					0	0	0	0
					0	0	0	0
					0	0	0	0
					0	0	0	0
					0	0	0	0
					0	0	0	0
					0	0	0	0
					0	0	0	0
					0	0	0	0
					0	0	0	0
					0	0	0	0
					0	0	0	0
					0	0	0	0
					0	0	0	0
					0	0	0	0
					0	0	0	0
					0	0	0	0
					0	0	0	0
					0	0	0	0
					0	0	0	0
					0	0	0	0
					0	0	0	0
					0	0	0	0
					0	0	0	0
					0	0	0	0
					0	0	0	0
					0	0	0	0
					0	0	0	0
					0	0	0	0
					0	0	0	0
					0	0	0	0
					0	0	0	0
					0	0	0	0
					0	0	0	0
					0	0	0	0
					0	0	0	0
					0	0	0	0
					0	0	0	0
					0	0	0	0
					0	0	0	0
					0	0	0	0
					0	0	0	0
					0	0	0	0
					0	0	0	0
					0	0	0	0
					0	0	0	0
					0	0	0	0
					0	0	0	0
					0	0	0	0
					0	0	0	0
					0	0	0	0
					0	0	0	0
					0	0	0	0
					0	0	0	0
					0	0	0	0
					0	0	0	0
					0	0	0	0
					0	0	0	0
					0	0	0	0
					0	0	0	0
					0	0	0	0
					0	0	0	0
					0	0	0	0
					0	0	0	0
					0	0	0	0
					0	0	0	0
					0	0	0	0
					0	0	0	0
					0	0	0	0
					0	0	0	0
					0	0	0	0
					0	0	0	0
					0	0	0	0
					0	0	0	0
					0	0	0	0
					0	0	0	0
					0	0	0	0
					0	0	0	0
					0	0	0	0
					0	0	0	0
					0	0	0	0
					0	0	0	0
					0	0	0	0
					0	0	0	0
					0	0	0	0
					0	0	0	0
					0	0	0	0
					0	0	0	0
					0	0	0	0
					0	0	0	0
					0	0	0	0
					0	0	0	0
					0	0	0	0
					0	0	0	0
					0	0	0	0
					0	0	0	0
					0	0	0	0
					0	0	0	0
					0	0	0	0
					0	0	0	0
					0	0	0	0
					0	0	0	0
					0	0	0	0
					0	0	0	0
					0	0	0	0
					0	0	0	0
					0	0	0	0
					0	0	0	0
					0	0	0	0
					0	0	0	0
					0	0	0	0
					0	0	0	0
					0	0	0	0
					0	0	0	0
					0	0	0	0
					0	0	0	0
					0	0	0	0
					0	0	0	0
					0	0	0	0
					0	0	0	0
					0	0	0	0
					0	0	0	0
					0	0	0	0
					0	0	0	0
					0	0	0	0
					0	0	0	0
					0	0	0	0
					0	0	0	0
					0	0	0	0
					0	0	0	0
					0	0	0	0
					0	0	0	0
					0	0	0	0
					0	0	0	0
					0	0	0	0
					0	0	0	0
					0	0	0	0
					0	0	0	0
					0	0	0	0
					0	0	0	0
					0	0	0	0
					0	0	0	0
					0	0	0	0
					0	0	0	0
					0	0	0	0
					0	0	0	0
					0	0	0	0
					0	0	0	0
					0	0	0	0
					0	0	0	0
					0	0	0	0
					0	0	0	0
					0	0	0	0
					0	0	0	0
					0	0	0	0
					0	0	0	0
					0	0	0	0
					0	0	0	0
					0	0	0	0
					0	0	0	0
					0	0	0	0
					0	0	0	0
					0	0	0	0
					0	0	0	0
					0	0	0	0
					0	0	0	0
					0	0	0	0
					0	0	0	0
					0	0	0	0
					0	0	0	0
					0	0	0	0
					0	0	0	0
					0	0	0	0
					0	0	0	0
					0	0	0	0
					0	0	0	0
					0	0	0	0
					0	0	0	0
					0	0	0	0
					0	0	0	0
					0	0	0	0
					0	0	0	0
					0	0	0	0
					0	0	0	0
					0	0	0	0
					0	0	0	0
					0	0	0	0
					0	0	0	0
					0	0	0	0
					0	0	0	0
					0	0	0	0
					0	0	0	0
					0	0	0	0
					0	0	0	0
					0	0	0	0
					0	0	0	0
					0	0	0	0
					0	0	0	0
					0	0	0	0
					0	0	0	0
					0	0	0	0
					0	0	0	0
					0	0	0	0
					0	0	0	0
					0	0	0	0
					0	0	0	0
					0	0	0	0
					0	0	0	0
					0	0	0	0
					0	0	0	0
					0	0	0	0
					0	0	0	0
					0	0	0	0
					0	0	0	0
					0	0	0	0
					0	0	0	0
					0	0	0	0
					0	0	0	0
					0	0	0	0
					0	0	0	0
					0	0	0	0
					0	0	0	0
					0	0	0	0
					0	0	0	0
					0	0	0	0
					0	0	0	0
					0	0	0	0
					0	0	0	0
					0	0	0	0
					0	0	0	0
					0	0	0	0
					0	0	0	0
					0	0	0	0
					0	0	0	0
					0	0	0	0
					0	0	0	0
					0	0	0	0
					0	0	0	0
					0	0	0	0
					0	0	0	0
					0	0	0	0
					0	0	0	0
					0	0	0	0
					0	0	0	0
					0	0	0	0
					0	0	0	0
					0	0	0	0
					0	0	0	0
					0	0	0	0
					0	0	0	0
					0	0	0	0
					0	0	0	0
					0	0	0	0
					0	0	0	0
					0	0	0	0
					0	0	0	0
					0	0	0	0
					0	0	0	0
					0	0	0	0
					0	0	0	0
					0	0	0	0
					0	0	0	0
					0	0	0	0
					0	0	0	0
					0	0	0	0
					0	0	0	0
					0	0	0	0
					0	0	0	0
					0	0	0	0
					0	0	0	0
					0	0	0	0
					0	0	0	0
					0	0	0	0
					0	0	0	0
					0	0	0	0
					0	0	0	0
					0	0	0	0
					0	0	0	0
					0	0	0	0
					0	0	0	0
					0	0	0	0
					0	0	0	0
					0	0	0	0
					0	0	0	0
					0	0	0	0
					0	0	0	0
					0	0	0	0
					0	0	0	0
					0	0	0	0
					0	0	0	0
					0	0	0	0
					0	0	0	0
					0	0	0	0
					0	0	0	0
					0	0	0	0
					0	0	0	0
					0	0	0	0
					0	0	0	0
					0	0	0	0
					0	0	0	0
					0	0	0	0
					0	0	0	0
					0	0	0	0
					0	0	0	0
					0	0	0	0
					0	0	0	0
					0	0	0	0
					0	0	0	0
					0	0	0	0
					0	0	0	0
					0	0	0	0
					0	0	0	0
					0	0	0	0
					0	0	0	0
					0	0	0	0
					0	0	0	0
					0	0	0	0
					0	0	0	0
					0	0	0	0
					0	0	0	0
					0	0	0	0
					0	0	0	0
					0	0	0	0
					0	0	0	0
					0	0	0	0
					0	0	0	0
					0	0	0	0
					0	0	0	0
					0	0	0	0
					0	0	0	0
					0	0	0	0
					0	0	0	0
					0	0	0	0
					0	0	0	0
					0	0	0	0
					0	0	0	0
					0	0	0	0
					0	0	0	0
					0	0	0	0
					0	0	0	0
					0	0	0	0
					0	0	0	0
					0	0	0	0
					0	0	0	0
					0	0	0	0
					0	0	0	0
					0	0	0	0
					0	0	0	0
					0	0	0	0
					0	0	0	0
					0	0	0	0
					0	0	0	0
					0	0	0	0
					0	0	0	0
					0	0	0	0
					0	0	0	0
					0	0	0	0
					0	0	0	0
					0	0	0	0
					0	0	0	0
					0	0	0	0
					0	0	0	0
					0	0	0	0
					0	0	0	0
					0	0	0	0
					0	0	0	0
					0	0	0	0
					0	0	0	0
					0	0	0	0
					0	0	0	0
					0	0	0	0
					0	0	0	0
					0	0	0	0
					0	0	0	0
					0	0	0	0
					0	0	0	0
					0	0	0	0
					0	0	0	0
					0	0	0	0
					0	0	0	0
					0	0	0	0
					0	0	0	0
					0	0	0	0
					0	0	0	0
					0	0	0	0
					0	0	0	0
					0	0	0	0
					0	0	0	0
					0	0	0	0
					0	0	0	0
					0	0	0	0
					0	0	0	0
					0	0	0	0
					0	0	0	0
					0	0	0	0
					0	0	0	0
					0	0	0	0
					0	0	0	0
					0	0	0	0
					0	0	0	0
					0	0	0	0
					0	0	0	0
					0	0	0	0
					0	0	0	0
					0	0	0	0
					0	0	0	0
					0	0	0	0
					0	0	0	0
					0	0	0	0
					0	0	0	0
					0	0	0	0
					0	0	0	0
					0	0	0	0
					0	0	0	0
					0	0	0	0
					0	0	0	0
					0	0	0	0
					0	0	0	0
					0	0	0	0
					0	0	0	0
					0	0	0	0
					0	0	0	0
					0	0	0	0
					0	0	0	0
					0	0	0	0
					0	0	0	0
					0	0	0	0
					0	0	0	0
					0	0	0	0
					0	0	0	0
					0	0	0	0
					0	0	0	0
					0	0	0	0
					0	0	0	0
					0	0	0	0
					0	0	0	0
					0	0	0	0
					0	0	0	0
					0	0	0	0
					0	0	0	0
					0	0	0	0
					0	0	0	0
					0	0	0	0
					0	0	0	0
					0	0	0	0
					0	0	0	0
					0	0	0	0
					0	0	0	0
					0	0	0	0
					0	0	0	0
					0	0	0	0
					0	0	0	0
					0	0	0	0
					0	0	0	0
					0	0	0	0
					0	0	0	0
					0	0	0	0
					0	0	0	0
					0	0	0	0
					0	0	0	0
					0	0	0	0
					0	0	0	0
					0	0	0	0
					0	0	0	0
					0	0	0	0
					0	0	0	0
					0	0	0	0
					0	0	0	0
					0	0	0	0
					0	0	0	0
					0	0	0	0
					0	0	0	0
					0	0	0	0
					0	0	0	0
					0	0	0	0
					0	0	0	0
					0	0	0	0
					0	0	0	0
					0	0	0	0
					0	0	0	0
					0	0	0	0
					0	0	0	0
					0	0	0	0
					0	0	0	0
					0	0	0	0
					0	0	0	0
					0	0	0	0
					0	0	0	0
					0	0	0	0
					0	0	0	0
					0	0	0	0
					0	0	0	0
					0	0	0	0
					0	0	0	0
					0	0	0	0
					0	0	0	0
					0	0	0	0
					0	0	0	0
					0	0	0	0
					0	0	0	0
					0	0	0	0
					0	0	0	0
					0	0	0	0
					0	0	0	0
					0	0	0	0
					0	0	0	0
					0	0	0	0
					0	0	0	0
					0	0	0	0
					0	0	0	0
					0	0	0	0
					0	0	0	0
					0	0	0	0
					0	0	0	0
					0	0	0	0
					0	0	0	0
					0	0	0	0
					0	0	0	0
					0	0	0	0
					0	0	0	0
					0	0	0	0
					0	0	0	0
					0	0	0	0
					0	0	0	0
					0	0	0	0
					0	0	0	0
					0	0	0	0
					0	0	0	0
					0	0	0	0
					0	0	0	0
					0	0	0	0
					0	0	0	0
					0	0	0	0
					0	0	0	0
					0	0	0	0
					0	0	0	0
					0	0	0	0
					0	0	0	0
					0	0	0	0
					0	0	0	0
					0	0	0	0
					0	0	0	0
					0	0	0	0
					0	0	0	0
					0	0	0	0
					0	0	0	0
					0	0	0	0
					0	0	0	0
					0	0	0	0
					0	0	0	0
					0	0	0	0
					0	0	0	0
					0	0	0	0
					0	0	0	0
					0	0	0	0
					0	0	0	0
					0	0	0	0
					0	0	0	0
					0	0	0	0
					0	0	0	0
					0	0	0	0
					0	0	0	0
					0	0	0	0
					0	0	0	0
					0	0	0	0
					0	0	0	0
					0	0	0	0
					0	0	0	0
					0	0	0	0
					0	0	0	0
					0	0	0	0
					0	0	0	0
					0	0	0	0
					0	0	0	0
					0	0	0	0
					0	0	0	0
					0	0	0	0
					0	0	0	0
					0	0	0	0
					0	0	0	0
					0	0	0	0
					0	0	0	0
					0	0	0	0
					0	0	0	0
					0	0	0	0
					0	0	0	0
					0	0	0	0
					0	0	0	0
					0	0	0	0
					0	0	0	0
					0	0	0	0
					0	0	0	0
					0	0	0	0
					0	0	0	0
					0	0	0	0
					0	0	0	0
					0	0	0	0
					0	0	0	0
					0	0	0	0
					0	0	0	0
					0	0	0	0
					0	0	0	0
					0	0	0	0
					0	0	0	0
					0	0	0	0
					0	0	0	0
					0	0	0	0
					0	0	0	0
					0	0	0	0
					0	0	0	0
					0	0	0	0
					0	0	0	0
					0	0	0	0
					0	0	0	0
					0	0	0	0
					0	0	0	0
					0	0	0	0
					0	0	0	0
					0	0	0	0
					0	0	0	0
					0	0	0	0
					0	0	0	0
					0	0	0	0
					0	0	0	0
					0	0	0	0
					0	0	0	0
					0	0	0	0
					0	0	0	0
					0	0	0	0
					0	0	0	0
					0	0	0	0
					0	0	0	0
					0	0	0	0
					0	0	0	0
					0	0	0	0
					0	0	0	0
					0	0	0	0
					0	0	0	0
					0	0	0	0
					0	0	0	0
					0	0	0	0
					0	0	0	0
					0	0	0	0
					0	0	0	0
					0	0	0	0
					0	0	0	0
					0	0	0	0
					0	0	0	0
					0	0	0	0
					0	0	0	0
					0	0	0	0
					0	0	0	0
					0	0	0	0
					0	0	0	0
					0	0	0	0
					0	0	0	0
					0	0	0	0
					0	0	0	0
					0	0	0	0
					0	0	0	0
					0	0	0	0
					0	0	0	0
					0	0	0	0
					0	0	0	0
					0	0	0	0
					0	0	0	0
					0	0	0	0
					0	0	0	0
					0	0	0	0
					0	0	0	0
					0	0	0	0
					0	0	0	0
					0	0	0	0
					0	0	0	0
					0	0	0	0
					0	0	0	0
					0	0	0	0
					0	0	0	0
					0	0	0	0
					0	0	0	0
					0	0	0	0
					0	0	0	0
					0	0	0	0
					0	0	0	0
					0	0	0	0
					0	0	0	0
					0	0	0	0
					0	0	0	0
					0	0	0	0
					0	0	0	0
					0	0	0	0
					0	0	0	0
					0	0	0	0
					0	0	0	0
					0	0	0	0
					0	0	0	0
					0	0	0	0
					0	0	0	0
					0	0	0	0
					0	0	0	0
					0	0	0	0
					0	0	0	0
					0	0	0	0
					0	0	0	0
					0	0	0	0
					0	0	0	0
					0	0	0	0
					0	0	0	0
					0	0	0	0
					0	0	0	0
					0	0	0	0
					0	0	0	0
					0	0	0	0
					0	0	0	0
					0	0	0	0
					0	0	0	0
					0	0	0	0
					0	0	0	0
					0	0	0	0
					0	0	0	0
					0	0	0	0
					0	0	0	0
					0	0	0	0
					0	0	0	0
					0	0	0	0
					0	0	0	0
					0	0	0	0
					0	0	0	0
					0	0	0	0
					0	0	0	0
					0	0	0	0
					0	0	0	0
					0	0	0	0
					0	0	0	0
					0	0	0	0
					0	0	0	0
					0	0	0	0
					0	0	0	0
					0	0	0	0
					0	0	0	0
					0	0	0	0
					0	0	0	0
					0	0	0	0
					0	0	0	0
					0	0	0	0
					0	0	0	0
					0	0	0	0
					0	0	0	0
					0	0	0	0
					0	0	0	0
					0	0	0	0
					0	0	0	0
					0	0	0	0
					0	0	0	0
					0	0	0	0
					0	0	0	0
					0	0	0	0
					0	0	0	0
					0	0	0	0
					0	0	0	0
					0	0	0	0
					0	0	0	0
					0	0	0	0
					0	0	0	0
					0	0	0	0
					0	0	0	0
					0	0	0	0
					0	0	0	0
					0	0	0	0
					0	0	0	0
					0	0	0	0
					0	0	0	0
					0	0	0	0
					0	0	0	0
					0	0	0	0
					0	0	0	0
					0	0	0	0
					0	0	0	0
					0	0	0	0
					0	0	0	0
					0	0	0	0
					0	0	0	0
					0	0	0	0
					0	0	0	0
					0	0	0	0
					0	0	0	0
					0	0	0	0
					0	0	0	0
					0	0	0	0
					0	0	0	0
					0	0	0	0
					0	0	0	0
					0	0	0	0
					0	0	0	0
					0	0	0	0
					0	0	0	0
					0	0	0	0
					0	0	0	0
					0	0	0	0
					0	0	0	0
					0	0	0	0
					0	0	0	0
					0	0	0	0
					0	0	0	0
					0	0	0	0
					0	0	0	0
					0	0	0	0
					0	0	0	0
					0	0	0	0
					0	0	0	0
					0	0	0	0
					0	0	0	0
					0	0	0	0
					0	0	0	0
					0	0	0	0
					0	0	0	0
					0	0	0	0
					0	0	0	0
					0	0	0	0
					0	0	0	0
					0	0	0	0
					0	0	0	0
					0	0	0	0
					0	0	0	0
					0	0	0	0
					0	0	0	0
					0	0	0	0
					0	0	0	0
					0	0	0	0
					0	0	0	0
					0	0	0	0
					0	0	0	0
					0	0	0	0
					0	0	0	0
					0	0	0	0
					0	0	0	0
					0	0	0	0
					0	0	0	0
					0	0	0	0
					0	0	0	0
					0	0	0	0
					0	0	0	0
					0	0	0	0
					0	0	0	0
					0	0	0	0
					0	0	0	0
					0	0	0	0
					0	0	0	0
					0	0	0	0
					0	0	0	0
					0	0	0	0
					0	0	0	0
					0	0	0	0
					0	0	0	0
					0	0	0	0
					0	0	0	0
					0	0	0	0
					0	0	0	0
					0	0	0	0
					0	0	0	0
					0	0	0	0
					0	0	0	0
					0	0	0	0
					0	0	0	0
					0	0	0	0
					0	0	0	0
					0	0	0	0
					0	0	0	0
					0	0	0	0
					0	0	0	0
					0	0	0	0
					0	0	0	0
					0	0	0	0
					0	0	0	0
					0	0	0	0
					0	0	0	0
					0	0	0	0
					0	0	0	0
					0	0	0	0
					0	0	0	0
					0	0	0	0
					0	0	0	0
					0	0	0	0
					0	0	0	0
					0	0	0	0
					0	0	0	0
					0	0	0	0
					0	0	0	0
					0	0	0	0
					0	0	0	0
					0	0	0	0
					0	0	0	0
					0	0	0	0
					0	0	0	0
					0	0	0	0
					0	0	0	0
					0	0	0	0
					0	0	0	0
					0	0	0	0
					0	0	0	0
					0	0	0	0
					0	0	0	0
					0	0	0	0
					0	0	0	0
					0	0	0	0
					0	0	0	0
					0	0	0	0
					0	0	0	0
					0	0	0	0
					0	0	0	0
					0	0	0	0
					0	0	0	0
					0	0	0	0
					0	0	0	0
					0	0	0	0
					0	0	0	0
					0	0	0	0
					0	0	0	0
					0	0	0	0
					0	0	0	0
					0	0	0	0
					0	0	0	0
					0	0	0	0
					0	0	0	0
					0	0	0	0
					0	0	0	0
					0	0	0	0
					0	0	0	0
					0	0	0	0
					0	0	0	0
					0	0	0	0
					0	0	0	0
					0	0	0	0
					0	0	0	0
					0	0	0	0
					0	0	0	0
					0	0	0	0
					0	0	0	0
					0	0	0	0
					0	0	0	0
					0	0	0	0
					0	0	0	0
					0	0	0	0
					0	0	0	0
					0	0	0	0
					0	0	0	0
					0	0	0	0
					0	0	0	0
					0	0	0	0
					0	0	0	0
					0	0	0	0
					0	0	0	0
					0	0	0	0
					0	0	0	0
					0	0	0	0
					0	0	0	0
					0	0	0	0
					0	0	0	0
					0	0	0	0
					0	0	0	0
					0	0	0	0
					0	0	0	0
					0	0	0	0
					0	0	0	0
					0	0	0	0
					0	0	0	0
					0	0	0	0
					0	0	0	0
					0	0	0	0
					0	0	0	0
					0	0	0	0
					0	0	0	0
					0	0	0	0
					0	0	0	0
					0	0	0	0
					0	0	0	0
					0	0	0	0
					0	0	0	0
					0	0	0	0
					0	0	0	0
					0	0	0	0
					0	0	0	0
					0	0	0	0
					0	0	0	0
					0	0	0	0
					0	0	0	0
					0	0	0	0
					0	0	0	0
					0	0	0	0
					0	0	0	0
					0	0	0	0
					0	0	0	0
					0	0	0	0
					0	0	0	0
					0	0	0	0
					0	0	0	0
					0	0	0	0
					0	0	0	0
					0	0	0	0
					0	0	0	0
					0	0	0	0
					0	0	0	0
					0	0	0	0
					0	0	0	0
					0	0	0	0
					0	0	0	0
					0	0	0	0
					0	0	0	0
					0	0	0	0
					0	0	0	0
					0	0	0	0
					0	0	0	0
					0	0	0	0
					0	0	0	0
					0	0	0	0
					0	0	0	0
					0	0	0	0
					0	0	0	0
					0	0	0	0
					0	0	0	0
					0	0	0	0
					0	0	0	0
					0	0	0	0
					0	0	0	0
					0	0	0	0
					0	0	0	0
					0	0	0	0
					0	0	0	0
					0	0	0	0
					0	0	0	0
					0	0	0	0
					0	0	0	0
					0	0	0	0
					0	0	0	0
					0	0	0	0
					0	0	0	0
					0	0	0	0
					0	0	0	0
					0	0	0	0
					0	0	0	0
					0	0	0	0
					0	0	0	0
					0	0	0	0
					0	0	0	0
					0	0	0	0
					0	0	0	0
					0	0	0	0
					0	0	0	0
					0	0	0	0
					0	0	0	0
					0	0	0	0
					0	0	0	0
					0	0	0	0
					0	0	0	0
					0	0	0	0
					0	0	0	0
					0	0	0	0
					0	0	0	0
					0	0	0	0
					0	0	0	0
					0	0	0	0
					0	0	0	0
					0	0	0	0
					0	0	0	0
					0	0	0	0
					0	0	0	0
					0	0	0	0
					0	0	0	0
					0	0	0	0
					0	0	0	0
					0	0	0	0
					0	0	0	0
					0	0	0	0
					0	0	0	0
					0	0	0	0
					0	0	0	0
					0	0	0	0
					0	0	0	0
					0	0	0	0
					0	0	0	0
					0	0	0	0
					0	0	0	0
					0	0	0	0
					0	0	0	0
					0	0	0	0
					0	0	0	0
					0	0	0	0
					0	0	0	0
					0	0	0	0
					0	0	0	0
					0	0	0	0
					0	0	0	0
					0	0	0	0
					0	0	0	0
					0	0	0	0
					0	0	0	0
					0	0	0	0
					0	0	0	0
					0	0	0	0
					0	0	0	0
					0	0	0	0
					0	0	0	0
					0	0	0	0
					0	0	0	0
					0	0	0	0
					0	0	0	0
					0	0	0	0
					0	0	0	0
					0	0	0	0
					0	0	0	0
					0	0	0	0
					0	0	0	0
					0	0	0	0
					0	0	0	0
					0	0	0	0
					0	0	0	0
					0	0	0	0
					0	0	0	0
					0	0	0	0
					0	0	0	0
					0	0	0	0
					0	0	0	0
					0	0	0	0
					0	0	0	0
					0	0	0	0
					0	0	0	0
					0	0	0	0
					0	0	0	0
					0	0	0	0
					0	0	0	0
					0	0	0	0
					0	0	0	0
					0	0	0	0
					0	0	0	0
					0	0	0	0
					0	0	0	0
					0	0	0	0
					0	0	0	0
					0	0	0	0
					0	0	0	0
					0	0	0	0
					0	0	0	0
					0	0	0	0
					0	0	0	0
					0	0	0	0
					0	0	0	0
					0	0	0	0
					0	0	0	0
					0	0	0	0
					0	0	0	0
					0	0	0	0
					0	0	0	0
					0	0	0	0
					0	0	0	0
					0	0	0	0
					0	0	0	0
					0	0	0	0
					0	0	0	0
					0	0	0	0
					0	0	0	0
					0	0	0	0
					0	0	0	0
					0	0	0	0
					0	0	0	0
					0	0	0	0
					0	0	0	0
					0	0	0	0
					0	0	0	0
					0	0	0	0
					0	0	0	0
					0	0	0	0
					0	0	0	0
					0	0	0	0
					0	0	0	0
					0	0	0	0
					0	0	0	0
					0	0	0	0
					0	0	0	0
					0	0	0	0
					0	0	0	0
					0	0	0	0
					0	0	0	0
					0	0	0	0
					0	0	0	0
					0	0	0	0
					0	0	0	0
					0	0	0	0
					0	0	0	0
					0	0	0	0
					0	0	0	0
					0	0	0	0
					0	0	0	0
					0	0	0	0
					0	0	0	0
					0	0	0	0
					0	0	0	0
					0	0	0	0
					0	0	0	0
					0	0	0	0
					0	0	0	0
					0	0	0	0
					0	0	0	0
					0	0	0	0
					0	0	0	0
					0	0	0	0
					0	0	0	0
					0	0	0	0
					0	0	0	0
					0	0	0	0
					0	0	0	0
					0	0	0	0
					0	0	0	0
					0	0	0	0
					0	0	0	0
					0	0	0	0
					0	0	0	0
					0	0	0	0
					0	0	0	0
					0	0	0	0
					0	0	0	0
					0	0	0	0
					0	0	0	0
					0	0	0	0
					0	0	0	0
					0	0	0	0
					0	0	0	0
					0	0	0	0
					0	0	0	0
					0	0	0	0
					0	0	0	0
					0	0	0	0
					0	0	0	0
					0	0	0	0
					0	0	0	0
					0	0	0	0
					0	0	0	0
					0	0	0	0
					0	0	0	0
					0	0	0	0
					0	0	0	0
					0	0	0	0
					0	0	0	0
					0	0	0	0
					0	0	0	0
					0	0	0	0
					0	0	0	0
					0	0	0	0
					0	0	0	0
					0	0	0	0
					0	0	0	0
					0	0	0	0
					0	0	0	0
					0	0	0	0
					0	0	0	0
					0	0	0	0
					0	0	0	0
					0	0	0	0
					0	0	0	0
					0	0	0	0
					0	0	0	0
					0	0	0	0
					0	0	0	0
					0	0	0	0
					0	0	0	0
					0	0	0	0
					0	0	0	0
					0	0	0	0
					0	0	0	0
					0	0	0	0
					0	0	0	0
					0	0	0	0
					0	0	0	0
					0	0	0	0
					0	0	0	0
					0	0	0	0
					0	0	0	0
					0	0	0	0
					0	0	0	0
					0	0	0	0
					0	0	0	0
					0	0	0	0
					0	0	0	0
					0	0	0	0
					0	0	0	0
					0	0	0	0
					0	0	0	0
					0	0	0	0
					0	0	0	0
					0	0	0	0
					0	0	0	0
					0	0	0	0
					0	0	0	0
					0	0	0	0
					0	0	0	0
					0	0	0	0
					0	0	0	0
					0	0	0	0
					0	0	0	0
					0	0	0	0
					0	0	0	0
					0	0	0	0
					0	0	0	0
					0	0	0	0
					0	0	0	0
					0	0	0	0
					0	0	0	0
					0	0	0	0
					0	0	0	0
					0	0	0	0
					0	0	0	0
					0	0	0	0
					0	0	0	0
					0	0	0	0
					0	0	0	0
					0	0	0	0
					0	0	0	0
					0	0	0	0
					0	0	0	0
					0	0	0	0
					0	0	0	0
					0	0	0	0
					0	0	0	0
					0	0	0	0
					0	0	0	0
					0	0	0	0
					0	0	0	0
					0	0	0	0
					0	0	0	0
					0	0	0	0
					0	0	0	0
					0	0	0	0
					0	0	0	0
					0	0	0	0
					0	0	0	0
					0	0	0	0
					0	0	0	0
					0	0	0	0
					0	0	0	0
					0	0	0	0
					0	0	0	0
					0	0	0	0
					0	0	0	0
					0	0	0	0
					0	0	0	0
					0	0	0	0
					0	0	0	0
					0	0	0	0
					0	0	0	0
					0	0	0	0
					0	0	0	0
					0	0	0	0
					0	0	0	0
					0	0	0	0
					0	0	0	0
					0	0	0	0
					0	0	0	0
					0	0	0	0
					0	0	0	0
					0	0	0	0
					0	0	0	0
					0	0	0	0
					0	0	0	0
					0	0	0	0
					0	0	0	0
					0	0	0	0
					0	0	0	0
					0	0	0	0
					0	0	0	0
					0	0	0	0
					0	0	0	0
					0	0	0	0
					0	0	0	0
					0	0	0	0
					0	0	0	0
					0	0	0	0
					0	0	0	0
					0	0	0	0
					0	0	0	0
					0	0	0	0
					0	0	0	0
					0	0	0	0
					0	0	0	0
					0	0	0	0
					0	0	0	0
					0	0	0	0
					0	0	0	0
					0	0	0	0
					0	0	0	0
					0	0	0	0
					0	0	0	0
					0	0	0	0
					0	0	0	0
					0	0	0	0
					0	0	0	0
					0	0	0	0
					0	0	0	0
					0	0	0	0
					0	0	0	0
					0	0	0	0
					0	0	0	0
					0	0	0	0
					0	0	0	0
					0	0	0	0
					0	0	0	0
					0	0	0	0
					0	0	0	0
					0	0	0	0
					0	0	0	0
					0	0	0	0
					0	0	0	0
					0	0	0	0
					0	0	0	0
					0	0	0	0
					0	0	0	0
					0	0	0	0
					0	0	0	0
					0	0	0	0
					0	0	0	0
					0	0	0	0
					0	0	0	0
					0	0	0	0
					0	0	0	0
					0	0	0	0
					0	0	0	0
					0	0	0	0
					0	0	0	0
					0	0	0	0
					0	0	0	0
					0	0	0	0
					0	0	0	0
					0	0	0	0
					0	0	0	0
					0	0	0	0
					0	0	0	0
					0	0	0	0
					0	0	0	0
					0	0	0	0
					0	0	0	0
					0	0	0	0
					0	0	0	0
					0	0	0	0
					0	0	0	0
					0	0	0	0
					0	0	0	0
					0	0	0	0
					0	0	0	0
					0	0	0	0
					0	0	0	0
					0	0	0	0
					0	0	0	0
					0	0	0	0
					0	0	0	0
					0	0	0	0
					0	0	0	0
					0	0	0	0
					0	0	0	0
					0	0	0	0
					0	0	0	0
					0	0	0	0
					0	0	0	0
					0	0	0	0
					0	0	0	0
					0	0	0	0
					0	0	0	0
					0	0	0	0
					0	0	0	0
					0	0	0	0
					0	0	0	0
					0	0	0	0
					0	0	0	0
					0	0	0	0
					0	0	0	0
					0	0	0	0
					0	0	0	0
					0	0	0	0
					0	0	0	0
					0	0	0	0
					0	0	0	0
					0	0	0	0
					0	0	0	0
					0	0	0	0
					0	0	0	0
					0	0	0	0
					0	0	0	0
					0	0	0	0
					0	0	0	0
					0	0	0	0
					0	0	0	0
					0	0	0	0
					0	0	0	0
					0	0	0	0
					0	0	0	0
					0	0	0	0
					0	0	0	0
					0	0	0	0
					0	0	0	0
					0	0	0	0
					0	0	0	0
					0	0	0	0
					0	0	0	0
					0	0	0	0
					0	0	0	0
					0	0	0	0
					0	0	0	0
					0	0	0	0
					0	0	0	0
					0	0	0	0
					0	0	0	0
					0	0	0	0
					0	0	0	0
					0	0	0	0
					0	0	0	0
					0	0	0	0
					0	0	0	0
					0	0	0	0
					0	0	0	0
					0	0	0	0
					0	0	0	0
					0	0	0	0
					0	0	0	0
					0	0	0	0
					0	0	0	0
					0	0	0	0
					0	0	0	0
					0	0	0	0
					0	0	0	0
					0	0	0	0
					0	0	0	0
					0	0	0	0
					0	0	0	0
					0	0	0	0
					0	0	0	0
					0	0	0	0
					0	0	0	0
					0	0	0	0
					0	0	0	0
					0	0	0	0
					0	0	0	0
					0	0	0	0
					0	0	0	0
					0	0	0	0
					0	0	0	0
					0	0	0	0
					0	0	0	0
					0	0	0	0
					0	0	0	0
					0	0	0	0
					0	0	0	0
					0	0	0	0
					0	0	0	0
					0	0	0	0
					0	0	0	0
					0	0	0	0
					0	0	0	0
					0	0	0	0
					0	0	0	0
					0	0	0	0
					0	0	0	0
					0	0	0	0
					0	0	0	0
					0	0	0	0
					0	0	0	0
					0	0	0	0
					0	0	0	0
					0	0	0	0
					0	0	0	0
					0	0	0	0
					0	0	0	0
					0	0	0	0
					0	0	0	0
					0	0	0	0
					0	0	0	0
					0	0	0	0
					0	0	0	0
					0	0	0	0
					0	0	0	0
					0	0	0	0
					0	0	0	0
					0	0	0	0
					0	0	0	0
					0	0	0	0
					0	0	0	0
					0	0	0	0
					0	0	0	0
					0	0	0	0
					0	0	0	0
					0	0	0	0
					0	0	0	0
					0	0	0	0
					0	0	0	0
					0	0	0	0
					0	0	0	0
					0	0	0	0
					0	0	0	0
					0	0	0	0
					0	0	0	0
					0	0	0	0
					0	0	0	0
					0	0	0	0
					0	0	0	0
					0	0	0	0
					0	0	0	0
					0	0	0	0
					0	0	0	0
					0	0	0	0
					0	0	0	0
					0	0	0	0
					0	0	0	0
					0	0	0	0
					0	0	0	0
					0	0	0	0
					0	0	0	0
					0	0	0	0
					0	0	0	0
					0	0	0	0
					0	0	0	0
					0	0	0	0
					0	0	0	0
					0	0	0	0
					0	0	0	0
					0	0	0	0
					0	0	0	0
					0	0	0	0
					0	0	0	0
					0	0	0	0
					0	0	0	0
					0	0	0	0
					0	0	0	0
					0	0	0	0
					0	0	0	0
					0	0	0	0
					0	0	0	0
					0	0	0	0
					0	0	0	0
					0	0	0	0
					0	0	0	0
					0	0	0	0
					0	0	0	0
					0	0	0	0
					0	0	0	0
					0	0	0	0
					0	0	0	0
					0	0	0	0
					0	0	0	0
					0	0	0	0
					0	0	0	0
					0	0	0	0
					0	0	0	0
					0	0	0	0
					0	0	0	0
					0	0	0	0
					0	0	0	0
					0	0	0	0
					0	0	0	0
					0	0	0	0
					0	0	0	0
					0	0	0	0
					0	0	0	0
					0	0	0	0
					0	0	0	0
					0	0	0	0
					0	0	0	0
					0	0	0	0
					0	0	0	0
					0	0	0	0
					0	0	0	0
					0	0	0	0
					0	0	0	0
					0	0	0	0
					0	0	0	0
					0	0	0	0
					0	0	0	0
					0	0	0	0
					0	0	0	0
					0	0	0	0
					0	0	0	0
					0	0	0	0
					0	0	0	0
					0	0	0	0
					0	0	0	0
					0	0	0	0
					0	0	0	0
					0	0	0	0
					0	0	0	0
					0	0	0	0
					0	0	0	0
					0	0	0	0
					0	0	0	0
					0	0	0	0
					0	0	0	0
					0	0	0	0
					0	0	0	0
					0	0	0	0
					0	0	0	0
					0	0	0	0
					0	0	0	0
					0	0	0	0
					0	0	0	0
					0	0	0	0
					0	0	0	0
					0	0	0	0
					0	0	0	0
					0	0	0	0
					0	0	0	0
					0	0	0	0
					0	0	0	0
					0	0	0	0
					0	0	0	0
					0	0	0	0
					0	0	0	0
					0	0	0	0
					0	0	0	0
					0	0	0	0
					0	0	0	0
					0	0	0	0
					0	0	0	0
					0	0	0	0
					0	0	0	0
					0	0	0	0
					0	0	0	0
					0	0	0	0
					0	0	0	0
					0	0	0	0
					0	0	0	0
					0	0	0	0
					0	0	0	0
					0	0	0	0
					0	0	0	0
					0	0	0	0
					0	0	0	0
					0	0	0	0
					0	0	0	0
					0	0	0	0
					0	0	0	0
					0	0	0	0
					0	0	0	0
					0	0	0	0
					0	0	0	0
					0	0	0	0
					0	0	0	0
					0	0	0	0
					0	0	0	0
					0	0	0	0
					0	0	0	0
					0	0	0	0
					0	0	0	0
					0	0	0	0
					0	0	0	0
					0	0	0	0
					0	0	0	0
					0	0	0	0
					0	0	0	0
					0	0	0	0
					0	0	0	0
					0	0	0	0
					0	0	0	0
					0	0	0	0
					0	0	0	0
					0	0	0	0
					0	0	0	0
					0	0	0	0
					0	0	0	0
					0	0	0	0
					0	0	0	0
					0	0	0	0
					0	0	0	0
					0	0	0	0
					0	0	0	0
					0	0	0	0
					0	0	0	0
					0	0	0	0
					0	0	0	0
					0	0	0	0
					0	0	0	0
					0	0	0	0
					0	0	0	0
					0	0	0	0
					0	0	0	0
					0	0	0	0
					0	0	0	0
					0	0	0	0
					0	0	0	0
					0	0	0	0
					0	0	0	0
					0	0	0	0
					0	0	0	0
					0	0	0	0
					0	0	0	0
					0	0	0	0
					0	0	0	0
					0	0	0	0
					0	0	0	0
					0	0	0	0
					0	0	0	0
					0	0	0	0
					0	0	0	0
					0	0	0	0
					0	0	0	0
					0	0	0	0
					0	0	0	0
					0	0	0	0
					0	0	0	0
					0	0	0	0
					0	0	0	0
					0	0	0	0
					0	0	0	0
					0	0	0	0
					0	0	0	0
					0	0	0	0
					0	0	0	0
					0	0	0	0
					0	0	0	0
					0	0	0	0
					0	0	0	0
					0	0	0	0
					0	0	0	0
					0	0	0	0
					0	0	0	0
					0	0	0	0
					0	0	0	0
					0	0	0	0
					0	0	0	0
					0	0	0	0
					0	0	0	0
					0	0	0	0
					0	0	0	0
					0	0	0	0
					0	0	0	0
					0	0	0	0
					0	0	0	0
					0	0	0	0
					0	0	0	0
					0	0	0	0
					0	0	0	0
					0	0	0	0
					0	0	0	0
					0	0	0	0
					0	0	0	0
					0	0	0	0
					0	0	0	0
					0	0	0	0
					0	0	0	0
					0	0	0	0
					0	0	0	0
					0	0	0	0
					0	0	0	0
					0	0	0	0
					0	0	0	0
					0	0	0	0
					0	0	0	0
					0	0	0	0
					0	0	0	0
					0	0	0	0
					0	0	0	0
					0	0	0	0
					0	0	0	0
					0	0	0	0
					0	0	0	0
					0	0	0	0
					0	0	0	0
					0	0	0	0
					0	0	0	0
					0	0	0	0
					0	0	0	0
					0	0	0	0
					0	0	0	0
					0	0	0	0
					0	0	0	0
					0	0	0	0
					0	0	0	0
					0	0	0	0
					0	0	0	0
					0	0	0	0
					0	0	0	0
					0	0	0	0
					0	0	0	0
					0	0	0	0
					0	0	0	0
					0	0	0	0
					0	0	0	0
					0	0	0	0
					0	0	0	0
					0	0	0	0
					0	0	0	0
					0	0	0	0
					0	0	0	0
					0	0	0	0
					0	0	0	0
					0	0	0	0
					0	0	0	0
					0	0	0	0
					0	0	0	0
					0	0	0	0
					0	0	0	0
					0	0	0	0
					0	0	0	0
					0	0	0	0
					0	0	0	0
					0	0	0	0
					0	0	0	0
					0	0	0	0
					0	0	0	0
					0	0	0	0
					0	0	0	0
					0	0	0	0
					0	0	0	0
					0	0	0	0
					0	0	0	0
					0	0	0	0
					0	0	0	0
					0	0	0	0
					0	0	0	0
					0	0	0	0
					0	0	0	0
					0	0	0	0
					0	0	0	0
					0	0	0	0
					0	0	0	0
					0	0	0	0
					0	0	0	0
					0	0	0	0
					0	0	0	0
					0	0	0	0
					0	0	0	0
					0	0	0	0
					0	0	0	0
					0	0	0	0
					0	0	0	0
					0	0	0	0
					0	0	0	0
					0	0	0	0
					0	0	0	0
					0	0	0	0
					0	0	0	0
					0	0	0	0
					0	0	0	0
					0	0	0	0
					0	0	0	0
					0	0	0	0
					0	0	0	0
					0	0	0	0
					0	0	0	0
					0	0	0	0
					0	0	0	0
					0	0	0	0
					0	0	0	0
					0	0	0	0
					0	0	0	0
					0	0	0	0
					0	0	0	0
					0	0	0	0
					0	0	0	0
					0	0	0	0
					0	0	0	0
					0	0	0	0
					0	0	0	0
					0	0	0	0
					0	0	0	0
					0	0	0	0
					0	0	0	0
					0	0	0	0
					0	0	0	0
					0	0	0	0
					0	0	0	0
					0	0	0	0
					0	0	0	0
					0	0	0	0
					0	0	0	0
					0	0	0	0
					0	0	0	0
					0	0	0	0
					0	0	0	0
					0	0	0	0
					0	0	0	0
					0	0	0	0
					0	0	0	0
					0	0	0	0
					0	0	0	0
					0	0	0	0
					0	0	0	0
					0	0	0	0
					0	0	0	0
					0	0	0	0
					0	0	0	0
					0	0	0	0
					0	0	0	0
					0	0	0	0
					0	0	0	0
					0	0	0	0
					0	0	0	0
					0	0	0	0
					0	0	0	0
					0	0	0	0
					0	0	0	0
					0	0	0	0
					0	0	0	0
					0	0	0	0
					0	0	0	0
					0	0	0	0
					0	0	0	0
					0	0	0	0
					0	0	0	0
					0	0	0	0
					0	0	0	0
					0	0	0	0
					0	0	0	0
					0	0	0	0
					0	0	0	0
					0	0	0	0
					0	0	0	0
					0	0	0	0
					0	0	0	0
					0	0	0	0
					0	0	0	0
					0	0	0	0
					0	0	0	0
					0	0	0	0
					0	0	0	0
					0	0	0	0
					0	0	0	0
					0	0	0	0
					0	0	0	0
					0	0	0	0
					0	0	0	0
					0	0	0	0
					0	0	0	0
					0	0	0	0
					0	0	0	0
					0	0	0	0
					0	0	0	0
					0	0	0	0
					0	0	0	0
					0	0	0	0
					0	0	0	0
					0	0	0	0
					0	0	0	0
					0	0	0	0
					0	0	0	0
					0	0	0	0
					0	0	0	0
					0	0	0	0
					0	0	0	0
					0	0	0	0
					0	0	0	0
					0	0	0	0
					0	0	0	0
					0	0	0	0
					0	0	0	0
					0	0	0	0
					0	0	0	0
					0	0	0	0
					0	0	0	0
					0	0	0	0
					0	0	0	0
					0	0	0	0
					0	0	0	0
					0	0	0	0
					0	0	0	0
					0	0	0	0
					0	0	0	0
					0	0	0	0
					0	0	0	0
					0	0	0	0
					0	0	0	0
					0	0	0	0
					0	0	0	0
					0	0	0	0
					0	0	0	0
					0	0	0	0
					0	0	0	0
					0	0	0	0
					0	0	0	0
					0	0	0	0
					0	0	0	0
					0	0	0	0
					0	0	0	0
					0	0	0	0
					0	0	0	0
					0	0	0	0
					0	0	0	0
					0	0	0	0
					0	0	0	0
					0	0	0	0
					0	0	0	0
					0	0	0	0
					0	0	0	0
					0	0	0	0
					0	0	0	0
					0	0	0	0
					0	0	0	0
					0	0	0	0
					0	0	0	0
					0	0	0	0
					0	0	0	0
					0	0	0	0
					0	0	0	0
					0	0	0	0
					0	0	0	0
					0	0	0	0
					0	0	0	0
					0	0	0	0
					0	0	0	0
					0	0	0	0
					0	0	0	0
					0	0	0	0
					0	0	0	0
					0	0	0	0
					0	0	0	0
					0	0	0	0
					0	0	0	0
					0	0	0	0
					0	0	0	0
					0	0	0	0
					0	0	0	0
					0	0	0	0
					0	0	0	0
					0	0	0	0
					0	0	0	0
					0	0	0	0
					0	0	0	0
					0	0	0	0
					0	0	0	0
					0	0	0	0
					0	0	0	0
					0	0	0	0
					0	0	0	0
					0	0	0	0
					0	0	0	0
					0	0	0	0
					0	0	0	0
					0	0	0	0
					0	0	0	0
					0	0	0	0
					0	0	0	0
					0	0	0	0
					0	0	0	0
					0	0	0	0
					0	0	0	0
					0	0	0	0
					0	0	0	0
					0	0	0	0
					0	0	0	0
					0	0	0	0
					0	0	0	0
					0	0	0	0
					0	0	0	0
					0	0	0	0
					0	0	0	0
					0	0	0	0
					0	0	0	0
					0	0	0	0
					0	0	0	0
					0	0	0	0
					0	0	0	0
					0	0	0	0
					0	0	0	0
					0	0	0	0
					0	0	0	0
					0	0	0	0
					0	0	0	0
					0	0	0	0
					0	0	0	0
					0	0	0	0
					0	0	0	0
					0	0	0	0
					0	0	0	0
					0	0	0	0
					0	0	0	0
					0	0	0	0
					0	0	0	0
					0	0	0	0
					0	0	0	0
					0	0	0	0
					0	0	0	0
					0	0	0	0
					0	0	0	0
					0	0	0	0
					0	0	0	0
					0	0	0	0
					0	0	0	0
					0	0	0	0
					0	0	0	0
					0	0	0	0
					0	0	0	0
					0	0	0	0
					0	0	0	0
					0	0	0	0
					0	0	0	0
					0	0	0	0
					0	0	0	0
					0	0	0	0
					0	0	0	0
					0	0	0	0
					0	0	0	0
					0	0	0	0
					0	0	0	0
					0	0	0	0
					0	0	0	0
					0	0	0	0
					0	0	0	0
					0	0	0	0
					0	0	0	0
					0	0	0	0
					0	0	0	0
					0	0	0	0
					0	0	0	0
					0	0	0	0
					0	0	0	0
					0	0	0	0
					0	0	0	0
					0	0	0	0
					0	0	0	0
					0	0	0	0
					0	0	0	0
					0	0	0	0
					0	0	0	0
					0	0	0	0
					0	0	0	0
					0	0	0	0
					0	0	0	0
					0	0	0	0
					0	0	0	0
					0	0	0	0
					0	0	0	0
					0	0	0	0
					0	0	0	0
					0	0	0	0
					0	0	0	0
					0	0	0	0
					0	0	0	0
					0	0	0	0
					0	0	0	0
					0	0	0	0
					0	0	0	0
					0	0	0	0
					0	0	0	0
					0	0	0	0
					0	0	0	0
					0	0	0	0
					0	0	0	0
					0	0	0	0
					0	0	0	0
					0	0	0	0
					0	0	0	0
					0	0	0	0
					0	0	0	0
					0	0	0	0
					0	0	0	0
					0	0	0	0
					0	0	0	0
					0	0	0	0
					0	0	0	0
					0	0	0	0
					0	0	0	0
					0	0	0	0
					0	0	0	0
					0	0	0	0
					0	0	0	0
					0	0	0	0
					0	0	0	0
					0	0	0	0
					0	0	0	0
					0	0	0	0
					0	0	0	0
					0	0	0	0
					0	0	0	0
					0	0	0	0
					0	0	0	0
					0	0	0	0
					0	0	0	0
					0	0	0	0
					0	0	0	0
					0	0	0	0
					0	0	0	0
					0	0	0	0
					0	0	0	0
					0	0	0	0
					0	0	0	0
					0	0	0	0
					0	0	0	0
					0	0	0	0
					0	0	0	0
					0	0	0	0
					0	0	0	0
					0	0	0	0
					0	0	0	0
					0	0	0	0
					0	0	0	0
					0	0	0	0
					0	0	0	0
					0	0	0	0
					0	0	0	0
					0	0	0	0
					0	0	0	0
					0	0	0	0
					0	0	0	0
					0	0	0	0
					0	0	0	0
					0	0	0	0
					0	0	0	0
					0	0	0	0
					0	0	0	0
					0	0	0	0
					0	0	0	0
					0	0	0	0
					0	0	0	0
					0	0	0	0
					0	0	0	0
					0	0	0	0
					0	0	0	0
					0	0	0	0
					0	0	0	0
					0	0	0	0
					0	0	0	0
					0	0	0	0
					0	0	0	0
					0	0	0	0
					0	0	0	0
					0	0	0	0
					0	0	0	0
					0	0	0	0
					0	0	0	0
					0	0	0	0
					0	0	0	0
					0	0	0	0
					0	0	0	0
					0	0	0	0
					0	0	0	0
					0	0	0	0
					0	0	0	0
					0	0	0	0
					0	0	0	0
					0	0	0	0
					0	0	0	0
					0	0	0	0
					0	0	0	0
					0	0	0	0
					0	0	0	0
					0	0	0	0
					0	0	0	0
					0	0	0	0
					0	0	0	0
					0	0	0	0
					0	0	0	0
					0	0	0	0
					0	0	0	0
					0	0	0	0
					0	0	0	0
					0	0	0	0
					0	0	0	0
					0	0	0	0
					0	0	0	0
					0	0	0	0
					0	0	0	0
					0	0	0	0
					0	0	0	0
					0	0	0	0
					0	0	0	0
					0	0	0	0
					0	0	0	0
					0	0	0	0
					0	0	0	0
					0	0	0	0
					0	0	0	0
					0	0	0	0
					0	0	0	0
					0	0	0	0
					0	0	0	0
					0	0	0	0
					0	0	0	0
					0	0	0	0
					0	0	0	0
					0	0	0	0
					0	0	0	0
					0	0	0	0
					0	0	0	0
					0	0	0	0
					0	0	0	0
					0	0	0	0
					0	0	0	0
					0	0	0	0
					0	0	0	0
					0	0	0	0
					0	0	0	0
					0	0	0	0
					0	0	0	0
					0	0	0	0
					0	0	0	0
					0	0	0	0
					0	0	0	0
					0	0	0	0
					0	0	0	0
					0	0	0	0
					0	0	0	0
					0	0	0	0
					0	0	0	0
					0	0	0	0
					0	0	0	0
					0	0	0	0
					0	0	0	0
					0	0	0	0
					0	0	0	0
					0	0	0	0
					0	0	0	0
					0	0	0	0
					0	0	0	0
					0	0	0	0
					0	0	0	0
					0	0	0	0
					0	0	0	0
					0	0	0	0
					0	0	0	0
					0	0	0	0
					0	0	0	0
					0	0	0	0
					0	0	0	0
					0	0	0	0
					0	0	0	0
					0	0	0	0
					0	0	0	0
					0	0	0	0
					0	0	0	0
					0	0	0	0
					0	0	0	0
					0	0	0	0
					0	0	0	0
					0	0	0	0
					0	0	0	0
					0	0	0	0
					0	0	0	0
					0	0	0	0
					0	0	0	0
					0	0	0	0
					0	0	0	0
					0	0	0	0
					0	0	0	0
					0	0	0	0
					0	0	0	0
					0	0	0	0
					0	0	0	0
					0	0	0	0
					0	0	0	0
					0	0	0	0
					0	0	0	0
					0	0	0	0
					0	0	0	0
					0	0	0	0
					0	0	0	0
					0	0	0	0
					0	0	0	0
					0	0	0	0
					0	0	0	0
					0	0	0	0
					0	0	0	0
					0	0	0	0
					0	0	0	0
					0	0	0	0
					0	0	0	0
					0	0	0	0
					0	0	0	0
					0	0	0	0
					0	0	0	0
					0	0	0	0
					0	0	0	0
					0	0	0	0
					0	0	0	0
					0	0	0	0
					0	0	0	0
					0	0	0	0
					0	0	0	0
					0	0	0	0
					0	0	0	0
					0	0	0	0
					0	0	0	0
					0	0	0	0
					0	0	0	0
					0	0	0	0
					0	0	0	0
					0	0	0	0
					0	0	0	0
					0	0	0	0
					0	0	0	0
					0	0	0	0
					0	0	0	0
					0	0	0	0
					0	0	0	0
					0	0	0	0
					0	0	0	0
					0	0	0	0
					0	0	0	0
					0	0	0	0
					0	0	0	0
					0	0	0	0
					0	0	0	0
					0	0	0	0
					0	0	0	0
					0	0	0	0
					0	0	0	0
					0	0	0	0
					0	0	0	0
					0	0	0	0
					0	0	0	0
					0	0	0	0
					0	0	0	0
					0	0	0	0
					0	0	0	0
					0	0	0	0
					0	0	0	0
					0	0	0	0
					0	0	0	0
					0	0	0	0
					0	0	0	0
					0	0	0	0
					0	0	0	0
					0	0	0	0
					0	0	0	0
					0	0	0	0
					0	0	0	0
					0	0	0	0
					0	0	0	0
					0	0	0	0
					0	0	0	0
					0	0	0	0
					0	0	0	0
					0	0	0	0
					0	0	0	0
					0	0	0	0
					0	0	0	0
					0	0	0	0
					0	0	0	0
					0	0	0	0
					0	0	0	0
					0	0	0	0
					0	0	0	0
					0	0	0	0
					0	0	0	0
					0	0	0	0
					0	0	0	0
					0	0	0	0
					0	0	0	0
					0	0	0	0
					0	0	0	0
					0	0	0	0
					0	0	0	0
					0	0	0	0
					0	0	0	0
					0	0	0	0
					0	0	0	0
					0	0	0	0
					0	0	0	0
					0	0	0	0
					0	0	0	0
					0	0	0	0
					0	0	0	0
					0	0	0	0
					0	0	0	0
					0	0	0	0
					0	0	0	0
					0	0	0	0
					0	0	0	0
					0	0	0	0
					0	0	0	0
					0	0	0	0
					0	0	0	0
					0	0	0	0
					0	0	0	0
					0	0	0	0
					0	0	0	0
					0	0	0	0
					0	0	0	0
					0	0	0	0
					0	0	0	0
					0	0	0	0
					0	0	0	0
					0	0	0	0
					0	0	0	0
					0	0	0	0
					0	0	0	0
					0	0	0	0
					0	0	0	0
					0	0	0	0
					0	0	0	0
					0	0	0	0
					0	0	0	0
					0	0	0	0
					0	0	0	0
					0	0	0	0
					0	0	0	0
					0	0	0	0
					0	0	0	0
					0	0	0	0
					0	0	0	0
					0	0	0	0
					0	0	0	0
					0	0	0	0
					0	0	0	0
					0	0	0	0
					0	0	0	0
					0	0	0	0
					0	0	0	0
					0	0	0	0
					0	0	0	0
					0	0	0	0
					0	0	0	0
					0	0	0	0
					0	0	0	0
					0	0	0	0
					0	0	0	0
					0	0	0	0
					0	0	0	0
					0	0	0	0
					0	0	0	0
					0	0	0	0
					0	0	0	0
					0	0	0	0
					0	0	0	0
					0	0	0	0
					0	0	0	0
					0	0	0	0
					0	0	0	0
					0	0	0	0
					0	0	0	0
					0	0	0	0
					0	0	0	0
					0	0	0	0
					0	0	0	0
					0	0	0	0
					0	0	0	0
					0	0	0	0
					0	0	0	0
					0	0	0	0
					0	0	0	0
					0	0	0	0
					0	0	0	0
					0	0	0	0
					0	0	0	0
					0	0	0	0
					0	0	0	0
					0	0	0	0
					0	0	0	0
					0	0	0	0
					0	0	0	0
					0	0	0	0
					0	0	0	0
					0	0	0	0
					0	0	0	0
					0	0	0	0
					0	0	0	0
					0	0	0	0
					0	0	0	0
					0	0	0	0
					0	0	0	0
					0	0	0	0
					0	0	0	0
					0	0	0	0
					0	0	0	0
					0	0	0	0
					0	0	0	0
					0	0	0	0
					0	0	0	0
					0	0	0	0
					0	0	0	0
					0	0	0	0
					0	0	0	0
					0	0	0	0
					0	0	0	0
					0	0	0	0
					0	0	0	0
					0	0	0	0
					0	0	0	0
					0	0	0	0
					0	0	0	0
					0	0	0	0
					0	0	0	0
					0	0	0	0
					0	0	0	0
					0	0	0	0
					0	0	0	0
					0	0	0	0
					0	0	0	0
					0	0	0	0
					0	0	0	0
					0	0	0	0
					0	0	0	0
					0	0	0	0
					0	0	0	0
					0	0	0	0
					0	0	0	0
					0	0	0	0
					0	0	0	0
					0	0	0	0
					0	0	0	0
					0	0	0	0
					0	0	0	0
					0	0	0	0
					0	0	0	0
					0	0	0	0
					0	0	0	0
					0	0	0	0
					0	0	0	0
					0	0	0	0
					0	0	0	0
					0	0	0	0
					0	0	0	0
					0	0	0	0
					0	0	0	0
					0	0	0	0
					0	0	0	0
					0	0	0	0
					0	0	0	0
					0	0	0	0
					0	0	0	0
					0	0	0	0
					0	0	0	0
					0	0	0	0
					0	0	0	0
					0	0	0	0
					0	0	0	0
					0	0	0	0
					0	0	0	0
					0	0	0	0
					0	0	0	0
					0	0	0	0
					0	0	0	0
					0	0	0	0
					0	0	0	0
					0	0	0	0
					0	0	0	0
					0	0	0	0
					0	0	0	0
					0	0	0	0
					0	0	0	0
					0	0	0	0
					0	0	0	0
					0	0	0	0
					0	0	0	0
					0	0	0	0
					0	0	0	0
					0	0	0	0
					0	0	0	0
					0	0	0	0
					0	0	0	0
					0	0	0	0
					0	0	0	0
					0	0	0	0
					0	0	0	0
					0	0	0	0
					0	0	0	0
					0	0	0	0
					0	0	0	0
					0	0	0	0
					0	0	0	0
					0	0	0	0
					0	0	0	0
					0	0	0	0
					0	0	0	0
					0	0	0	0
					0	0	0	0
					0	0	0	0
					0	0	0	0
					0	0	0	0
					0	0	0	0
					0	0	0	0
					0	0	0	0
					0	0	0	0
					0	0	0	0
					0	0	0	0
					0	0	0	0
					0	0	0	0
					0	0	0	0
					0	0	0	0
					0	0	0	0
					0	0	0	0
					0	0	0	0
					0	0	0	0
					0	0	0	0
					0	0	0	0
					0	0	0	0
					0	0	0	0
					0	0	0	0
					0	0	0	0
					0	0	0	0
					0	0	0	0
					0	0	0	0
					0	0	0	0
					0	0	0	0
					0	0	0	0
					0	0	0	0
					0	0	0	0
					0	0	0	0
					0	0	0	0
					0	0	0	0
					0	0	0	0
					0	0	0	0
					0	0	0	0
					0	0	0	0
					0	0	0	0
					0	0	0	0
					0	0	0	0
					0	0	0	0
					0	0	0	0
					0	0	0	0
					0	0	0	0
					0	0	0	0
					0	0	0	0
					0	0	0	0
					0	0	0	0
					0	0	0	0
					0	0	0	0
					0	0	0	0
					0	0	0	0
					0	0	0	0
					0	0	0	0
					0	0	0	0
					0	0	0	0
					0	0	0	0
					0	0	0	0
					0	0	0	0
					0	0	0	0
					0	0	0	0
					0	0	0	0
					0	0	0	0
					0	0	0	0
					0	0	0	0
					0	0	0	0
					0	0	0	0
					0	0	0	0
					0	0	0	0
					0	0	0	0
					0	0	0	0
					0	0	0	0
					0	0	0	0
					0	0	0	0
					0	0	0	0
					0	0	0	0
					0	0	0	0
					0	0	0	0
					0	0	0	0
					0	0	0	0
					0	0	0	0
					0	0	0	0
					0	0	0	0
					0	0	0	0
					0	0	0	0
					0	0	0	0
					0	0	0	0
					0	0	0	0
					0	0	0	0
					0	0	0	0
					0	0	0	0
					0	0	0	0
					0	0	0	0
					0	0	0	0
					0	0	0	0
					0	0	0	0
					0	0	0	0
					0	0	0	0
					0	0	0	0
					0	0	0	0
					0	0	0	0
					0	0	0	0
					0	0	0	0
					0	0	0	0
					0	0	0	0
					0	0	0	0
					0	0	0	0
					0	0	0	0
					0	0	0	0
					0	0	0	0
					0	0	0	0
					0	0	0	0
					0	0	0	0
					0	0	0	0
					0	0	0	0
					0	0	0	0
					0	0	0	0
					0	0	0	0
					0	0	0	0
					0	0	0	0
					0	0	0	0
					0	0	0	0
					0	0	0	0
					0	0	0	0
					0	0	0	0
					0	0	0	0
					0	0	0	0
					0	0	0	0
					0	0	0	0
					0	0	0	0
					0	0	0	0
					0	0	0	0
					0	0	0	0
					0	0	0	0
					0	0	0	0
					0	0	0	0
					0	0	0	0
					0	0	0	0
					0	0	0	0
					0	0	0	0
					0	0	0	0
					0	0	0	0
					0	0	0	0
					0	0	0	0
					0	0	0	0
					0	0	0	0
					0	0	0	0
					0	0	0	0
					0	0	0	0
					0	0	0	0
					0	0	0	0
					0	0	0	0
					0	0	0	0
					0	0	0	0
					0	0	0	0
					0	0	0	0
					0	0	0	0
					0	0	0	0
					0	0	0	0
					0	0	0	0
					0	0	0	0
					0	0	0	0
					0	0	0	0
					0	0	0	0
					0	0	0	0
					0	0	0	0
					0	0	0	0
					0	0	0	0
					0	0	0	0
					0	0	0	0
					0	0	0	0
					0	0	0	0
					0	0	0	0
					0	0	0	0
					0	0	0	0
					0	0	0	0
					0	0	0	0
					0	0	0	0
					0	0	0	0
					0	0	0	0
					0	0	0	0
					0	0	0	0
					0	0	0	0
					0	0	0	0
					0	0	0	0
					0	0	0	0
					0	0	0	0
					0	0	0	0
					0	0	0	0
					0	0	0	0
					0	0	0	0
					0	0	0	0
					0	0	0	0
					0	0	0	0
					0	0	0	0
					0	0	0	0
					0	0	0	0
					0	0	0	0
					0	0	0	0
					0	0	0	0
					0	0	0	0
					0	0	0	0
					0	0	0	0
					0	0	0	0
					0	0	0	0
					0	0	0	0
					0	0	0	0
					0	0	0	0
					0	0	0	0
					0	0	0	0
					0	0	0	0
					0	0	0	0
					0	0	0	0
					0	0	0	0
					0	0	0	0
					0	0	0	0
					0	0	0	0
					0	0	0	0
					0	0	0	0
					0	0	0	0
					0	0	0	0
					0	0	0	0
					0	0	0	0
					0	0	0	0
					0	0	0	0
					0	0	0	0
					0	0	0	0
					0	0	0	0
					0	0	0	0
					0	0	0	0
					0	0	0	0
					0	0	0	0
					0	0	0	0
					0	0	0	0
					0	0	0	0
					0	0	0	0
					0	0	0	0
					0	0	0	0
					0	0	0	0
					0	0	0	0
					0	0	0	0
					0	0	0	0
					0	0	0	0
					0	0	0	0
					0	0	0	0
					0	0	0	0
					0	0	0	0
					0	0	0	0
					0	0	0	0
					0	0	0	0
					0	0	0	0
					0	0	0	0
					0	0	0	0
					0	0	0	0
					0	0	0	0
					0	0	0	0
					0	0	0	0
					0	0	0	0
					0	0	0	0
					0	0	0	0
					0	0	0	0
					0	0	0	0
					0	0	0	0
					0	0	0	0
					0	0	0	0
					0	0	0	0
					0	0	0	0
					0	0	0	0
					0	0	0	0
					0	0	0	0
					0	0	0	0
					0	0	0	0
					0	0	0	0
					0	0	0	0
					0	0	0	0
					0	0	0	0
					0	0	0	0
					0	0	0	0
					0	0	0	0
					0	0	0	0
					0	0	0	0
					0	0	0	0
					0	0	0	0
					0	0	0	0
					0	0	0	0
					0	0	0	0
					0	0	0	0
					0	0	0	0
					0	0	0	0
					0	0	0	0
					0	0	0	0
					0	0	0	0
					0	0	0	0
					0	0	0	0
					0	0	0	0
					0	0	0	0
					0	0	0	0
					0	0	0	0
					0	0	0	0
					0	0	0	0
					0	0	0	0
					0	0	0	0
					0	0	0	0
					0	0	0	0
					0	0	0	0
					0	0	0	0
					0	0	0	0
					0	0	0	0
					0	0	0	0
					0	0	0	0
					0	0	0	0
					0	0	0	0
					0	0	0	0
					0	0	0	0
					0	0	0	0
					0	0	0	0
					0	0	0	0
					0	0	0	0
					0	0	0	0
					0	0	0	0
					0	0	0	0
					0	0	0	0
					0	0	0	0
					0	0	0	0
					0	0	0	0
					0	0	0	0
					0	0	0	0
					0	0	0	0
					0	0	0	0
					0	0	0	0
					0	0	0	0
					0	0	0	0
					0	0	0	0
					0	0	0	0
					0	0	0	0
					0	0	0	0
					0	0	0	0
					0	0	0	0
					0	0	0	0
					0	0	0	0
					0	0	0	0
					0	0	0	0
					0	0	0	0
					0	0	0	0
					0	0	0	0
					0	0	0	0
					0	0	0	0
					0	0	0	0
					0	0	0	0
					0	0	0	0
					0	0	0	0
					0	0	0	0
					0	0	0	0
					0	0	0	0
					0	0	0	0
					0	0	0	0
					0	0	0	0
					0	0	0	0
					0	0	0	0
					0	0	0	0
					0	0	0	0
					0	0	0	0
					0	0	0	0
					0	0	0	0
					0	0	0	0
					0	0	0	0
					0	0	0	0
					0	0	0	0
					0	0	0	0
					0	0	0	0
					0	0	0	0
					0	0	0	0
					0	0	0	0
					0	0	0	0
					0	0	0	0
					0	0	0	0
					0	0	0	0
					0	0	0	0
					0	0	0	0
					0	0	0	0
					0	0	0	0
					0	0	0	0
					0	0	0	0
					0	0	0	0
					0	0	0	0
					0	0	0	0
					0	0	0	0
					0	0	0	0
					0	0	0	0
					0	0	0	0
					0	0	0	0
					0	0	0	0
					0	0	0	0
					0	0	0	0
					0	0	0	0
					0	0	0	0
					0	0	0	0
					0	0	0	0
					0	0	0	0
					0	0	0	0
					0	0	0	0
					0	0	0	0
					0	0	0	0
					0	0	0	0
					0	0	0	0
					0	0	0	0
					0	0	0	0
					0	0	0	0
					0	0	0	0
					0	0	0	0
					0	0	0	0
					0	0	0	0
					0	0	0	0
					0	0	0	0
					0	0	0	0
					0	0	0	0
					0	0	0	0
					0	0	0	0
					0	0	0	0
					0	0	0	0
					0	0	0	0
					0	0	0	0
					0	0	0	0
					0	0	0	0
					0	0	0	0
					0	0	0	0
					0	0	0	0
					0	0	0	0
					0	0	0	0
					0	0	0	0
					0	0	0	0
					0	0	0	0
					0	0	0	0
					0	0	0	0
					0	0	0	0
					0	0	0	0
					0	0	0	0
					0	0	0	0
					0	0	0	0
					0	0	0	0
					0	0	0	0
					0	0	0	0
					0	0	0	0
					0	0	0	0
					0	0	0	0
					0	0	0	0
					0	0	0	0
					0	0	0	0
					0	0	0	0
					0	0	0	0
					0	0	0	0
					0	0	0	0
					0	0	0	0
					0	0	0	0
					0	0	0	0
					0	0	0	0
					0	0	0	0
					0	0	0	0
					0	0	0	0
					0	0	0	0
					0	0	0	0
					0	0	0	0
					0	0	0	0
					0	0	0	0
					0	0	0	0
					0	0	0	0
					0	0	0	0
					0	0	0	0
					0	0	0	0
					0	0	0	0
					0	0	0	0
					0	0	0	0
					0	0	0	0
					0	0	0	0
					0	0	0	0
					0	0	0	0
					0	0	0	0
					0	0	0	0
					0	0	0	0
					0	0	0	0
					0	0	0	0
					0	0	0	0
					0	0	0	0
					0	0	0	0
					0	0	0	0
					0	0	0	0
					0	0	0	0
					0	0	0	0
					0	0	0	0
					0	0	0	0
					0	0	0	0
					0	0	0	0
					0	0	0	0
					0	0	0	0
					0	0	0	0
					0	0	0	0
					0	0	0	0
					0	0	0	0
					0	0	0	0
					0	0	0	0
					0	0	0	0
					0	0	0	0
					0	0	0	0
					0	0	0	0
					0	0	0	0
					0	0	0	0
					0	0	0	0
					0	0	0	0
					0	0	0	0
					0	0	0	0
					0	0	0	0
					0	0	0	0
					0	0	0	0
					0	0	0	0
					0	0	0	0
					0	0	0	0
					0	0	0	0
					0	0	0	0
					0	0	0	0
					0	0	0	0
					0	0	0	0
					0	0	0	0
					0	0	0	0
					0	0	0	0
					0	0	0	0
					0	0	0	0
					0	0	0	0
					0	0	0	0
					0	0	0	0
					0	0	0	0
					0	0	0	0
					0	0	0	0
					0	0	0	0
					0	0	0	0
					0	0	0	0
					0	0	0	0
					0	0	0	0
					0	0	0	0
					0	0	0	0
					0	0	0	0
					0	0	0	0
					0	0	0	0
					0	0	0	0
					0	0	0	0
					0	0	0	0
					0	0	0	0
					0	0	0	0
					0	0	0	0
					0	0	0	0
					0	0	0	0
					0	0	0	0
					0	0	0	0
					0	0	0	0
					0	0	0	0
					0	0	0	0
					0	0	0	0
					0	0	0	0
					0	0	0	0
					0	0	0	0
					0	0	0	0
					0	0	0	0
					0	0	0	0
					0	0	0	0
					0	0	0	0
					0	0	0	0
					0	0	0	0
					0	0	0	0
					0	0	0	0
					0	0	0	0
					0	0	0	0
					0	0	0	0
					0	0	0	0
					0	0	0	0
					0	0	0	0
					0	0	0	0
					0	0	0	0
					0	0	0	0
					0	0	0	0
					0	0	0	0
					0	0	0	0
					0	0	0	0
					0	0	0	0
					0	0	0	0
					0	0	0	0
					0	0	0	0
					0	0	0	0
					0	0	0	0
					0	0	0	0
					0	0	0	0
					0	0	0	0
					0	0	0	0
					0	0	0	0
					0	0	0	0
					0	0	0	0
					0	0	0	0
					0	0	0	0
					0	0	0	0
					0	0	0	0
					0	0	0	0
					0	0	0	0
					0	0	0	0
					0	0	0	0
					0	0	0	0
					0	0	0	0
					0	0	0	0
					0	0	0	0
					0	0	0	0
					0	0	0	0
					0	0	0	0
					0	0	0	0
					0	0	0	0
					0	0	0	0
					0	0	0	0
					0	0	0	0
					0	0	0	0
					0	0	0	0
					0	0	0	0
					0	0	0	0
					0	0	0	0
					0	0	0	0
					0	0	0	0
					0	0	0	0
					0	0	0	0
					0	0	0	0
					0	0	0	0
					0	0	0	0
					0	0	0	0
					0	0	0	0
					0	0	0	0
					0	0	0	0
					0	0	0	0
					0	0	0	0
					0	0	0	0
					0	0	0	0
					0	0	0	0
					0	0	0	0
					0	0	0	0
					0	0	0	0
					0	0	0	0
					0	0	0	0
					0	0	0	0
					0	0	0	0
					0	0	0	0
					0	0	0	0
					0	0	0	0
					0	0	0	0
					0	0	0	0
					0	0	0	0
					0	0	0	0
					0	0	0	0
					0	0	0	0
					0	0	0	0
					0	0	0	0
					0	0	0	0
					0	0	0	0
					0	0	0	0
					0	0	0	0
					0	0	0	0
					0	0	0	0
					0	0	0	0
					0	0	0	0
					0	0	0	0
					0	0	0	0
					0	0	0	0
					0	0	0	0
					0	0	0	0
					0	0	0	0
					0	0	0	0
					0	0	0	0
					0	0	0	0
					0	0	0	0
					0	0	0	0
					0	0	0	0
					0	0	0	0
					0	0	0	0
					0	0	0	0
					0	0	0	0
					0	0	0	0
					0	0	0	0
					0	0	0	0
					0	0	0	0
					0	0	0	0
					0	0	0	0
					0	0	0	0
					0	0	0	0
					0	0	0	0
					0	0	0	0
					0	0	0	0
					0	0	0	0
					0	0	0	0
					0	0	0	0
					0	0	0	0
					0	0	0	0
					0	0	0	0
					0	0	0	0
					0	0	0	0
					0	0	0	0
					0	0	0	0
					0	0	0	0
					0	0	0	0
					0	0	0	0
					0	0	0	0
					0	0	0	0
					0	0	0	0
					0	0	0	0
					0	0	0	0
					0	0	0	0
					0	0	0	0
					0	0	0	0
					0	0	0	0
					0	0	0	0
					0	0	0	0
					0	0	0	0
					0	0	0	0
					0	0	0	0
					0	0	0	0
					0	0	0	0
					0	0	0	0
					0	0	0	0
					0	0	0	0
					0	0	0	0
					0	0	0	0
					0	0	0	0
					0	0	0	0
					0	0	0	0
					0	0	0	0
					0	0	0	0
					0	0	0	0
					0	0	0	0
					0	0	0	0
					0	0	0	0
					0	0	0	0
					0	0	0	0
					0	0	0	0
					0	0	0	0
					0	0	0	0
					0	0	0	0
					0	0	0	0
					0	0	0	0
					0	0	0	0
					0	0	0	0
					0	0	0	0
					0	0	0	0
					0	0	0	0
					0	0	0	0
					0	0	0	0
					0	0	0	0
					0	0	0	0
					0	0	0	0
					0	0	0	0
					0	0	0	0
					0	0	0	0
					0	0	0	0
					0	0	0	0
					0	0	0	0
					0	0	0	0
					0	0	0	0
					0	0	0	0
					0	0	0	0
					0	0	0	0
					0	0	0	0
					0	0	0	0
					0	0	0	0
					0	0	0	0
					0	0	0	0
					0	0	0	0
					0	0	0	0
					0	0	0	0
					0	0	0	0
					0	0	0	0
					0	0	0	0
					0	0	0	0
					0	0	0	0
					0	0	0	0
					0	0	0	0
					0	0	0	0
					0	0	0	0
					0	0	0	0
					0	0	0	0
					0	0	0	0
					0	0	0	0
					0	0	0	0
					0	0	0	0
					0	0	0	0
					0	0	0	0
					0	0	0	0
					0	0	0	0
					0	0	0	0
					0	0	0	0
					0	0	0	0
					0	0	0	0
					0	0	0	0
					0	0	0	0
					0	0	0	0
					0	0	0	0
					0	0	0	0
					0	0	0	0
					0	0	0	0
					0	0	0	0
					0	0	0	0
					0	0	0	0
					0	0	0	0
					0	0	0	0
					0	0	0	0
					0	0	0	0
					0	0	0	0
					0	0	0	0
					0	0	0	0
					0	0	0	0
					0	0	0	0
					0	0	0	0
					0	0	0	0
					0	0	0	0
					0	0	0	0
					0	0	0	0
					0	0	0	0
					0	0	0	0
					0	0	0	0
					0	0	0	0
					0	0	0	0
					0	0	0	0
					0	0	0	0
					0	0	0	0
					0	0	0	0
					0	0	0	0
					0	0	0	0
					0	0	0	0
					0	0	0	0
					0	0	0	0
					0	0	0	0
					0	0	0	0
					0	0	0	0
					0	0	0	0
					0	0	0	0
					0	0	0	0
					0	0	0	0
					0	0	0	0
					0	0	0	0
					0	0	0	0
					0	0	0	0
					0	0	0	0
					0	0	0	0
					0	0	0	0
					0	0	0	0
					0	0	0	0
					0	0	0	0
					0	0	0	0
					0	0	0	0
					0	0	0	0
					0	0	0	0
					0	0	0	0
					0	0	0	0
					0	0	0	0
					0	0	0	0
					0	0	0	0
					0	0	0	0
					0	0	0	0
					0	0	0	0
					0	0	0	0
					0	0	0	0
					0	0	0	0
					0	0	0	0
					0	0	0	0
					0	0	0	0
					0	0	0	0
					0	0	0	0
					0	0	0	0
					0	0	0	0
					0	0	0	0
					0	0	0	0
					0	0	0	0
					0	0	0	0
					0	0	0	0
					0	0	0	0
					0	0	0	0
					0	0	0	0
					0	0	0	0
					0	0	0	0
					0	0	0	0
					0	0	0	0
					0	0	0	0
					0	0	0	0
					0	0	0	0
					0	0	0	0
					0	0	0	0
					0	0	0	0
					0	0	0	0
					0	0	0	0
					0	0	0	0
					0	0	0	0
					0	0	0	0
					0	0	0	0
					0	0	0	0
					0	0	0	0
					0	0	0	0
					0	0	0	0
					0	0	0	0
					0	0	0	0
					0	0	0	0
					0	0	0	0
					0	0	0	0
					0	0	0	0
					0	0	0	0
					0	0	0	0
					0	0	0	0
					0	0	0	0
					0	0	0	0
					0	0	0	0
					0	0	0	0
					0	0	0	0
					0	0	0	0
					0	0	0	0
					0	0	0	0
					0	0	0	0
					0	0	0	0
					0	0	0	0
					0	0	0	0
					0	0	0	0
					0	0	0	0
					0	0	0	0
					0	0	0	0
					0	0	0	0
					0	0	0	0
					0	0	0	0
					0	0	0	0
					0	0	0	0
					0	0	0	0
					0	0	0	0
					0	0	0	0
					0	0	0	0
					0	0	0	0
					0	0	0	0
					0	0	0	0
					0	0	0	0
					0	0	0	0
					0	0	0	0
					0	0	0	0
					0	0	0	0
					0	0	0	0
					0	0	0	0
					0	0	0	0
					0	0	0	0
					0	0	0	0
					0	0	0	0
					0	0	0	0
					0	0	0	0
					0	0	0	0
					0	0	0	0
					0	0	0	0
					0	0	0	0
					0	0	0	0
					0	0	0	0
					0	0	0	0
					0	0	0	0
					0	0	0	0
					0	0	0	0
					0	0	0	0
					0	0	0	0
					0	0	0	0
					0	0	0	0
					0	0	0	0
					0	0	0	0
					0	0	0	0
					0	0	0	0
					0	0	0	0
					0	0	0	0
					0	0	0	0
					0	0	0	0
					0	0	0	0
					0	0	0	0
					0	0	0	0
					0	0	0	0
					0	0	0	0
					0	0	0	0
					0	0	0	0
					0	0	0	0
					0	0	0	0
					0	0	0	0
					0	0	0	0
					0	0	0	0
					0	0	0	0
					0	0	0	0
					0	0	0	0
					0	0	0	0
					0	0	0	0
					0	0	0	0
					0	0	0	0
					0	0	0	0
					0	0	0	0
					0	0	0	0
					0	0	0	0
					0	0	0	0
					0	0	0	0
					0	0	0	0
					0	0	0	0
					0	0	0	0
					0	0	0	0
					0	0	0	0
					0	0	0	0
					0	0	0	0
					0	0	0	0
					0	0	0	0
					0	0	0	0
					0	0	0	0
					0	0	0	0
					0	0	0	0
					0	0	0	0
					0	0	0	0
					0	0	0	0
					0	0	0	0
					0	0	0	0
					0	0	0	0
					0	0	0	0
					0	0	0	0
					0	0	0	0
					0	0	0	0
					0	0	0	0
					0	0	0	0
					0	0	0	0
					0	0	0	0
					0	0	0	0
					0	0	0	0
					0	0	0	0
					0	0	0	0
					0	0	0	0
					0	0	0	0
					0	0	0	0
					0	0	0	0
					0	0	0	0
					0	0	0	0
					0	0	0	0
					0	0	0	0
					0	0	0	0
					0	0	0	0
					0	0	0	0
					0	0	0	0
					0	0	0	0
					0	0	0	0
					0	0	0	0
					0	0	0	0
					0	0	0	0
					0	0	0	0
					0	0	0	0
					0	0	0	0
					0	0	0	0
					0	0	0	0
					0	0	0	0
					0	0	0	0
					0	0	0	0
					0	0	0	0
					0	0	0	0
					0	0	0	0
					0	0	0	0
					0	0	0	0
					0	0	0	0
					0	0	0	0
					0	0	0	0
					0	0	0	0
					0	0	0	0
					0	0	0	0
					0	0	0	0
					0	0	0	0
					0	0	0	0
					0	0	0	0
					0	0	0	0
					0	0	0	0
					0	0	0	0
					0	0	0	0
					0	0	0	0
					0	0	0	0
					0	0	0	0
					0	0	0	0
					0	0	0	0
					0	0	0	0
					0	0	0	0
					0	0	0	0
					0	0	0	0
					0	0	0	0
					0	0	0	0
					0	0	0	0
					0	0	0	0
					0	0	0	0
					0	0	0	0
					0	0	0	0
					0	0	0	0
					0	0	0	0
					0	0	0	0
					0	0	0	0
					0	0	0	0
					0	0	0	0
					0	0	0	0
					0	0	0	0
					0	0	0	0
					0	0	0	0
					0	0	0	0
					0	0	0	0
					0	0	0	0
					0	0	0	0
					0	0	0	0
					0	0	0	0
					0	0	0	0
					0	0	0	0
					0	0	0	0
					0	0	0	0
					0	0	0	0
					0	0	0	0
					0	0	0	0
					0	0	0	0
					0	0	0	0
					0	0	0	0
					0	0	0	0
					0	0	0	0
					0	0	0	0
					0	0	0	0
					0	0	0	0
					0	0	0	0
					0	0	0	0
					0	0	0	0
					0	0	0	0
					0	0	0	0
					0	0	0	0
					0	0	0	0
					0	0	0	0
					0	0	0	0
					0	0	0	0
					0	0	0	0
					0	0	0	0
					0	0	0	0
					0	0	0	0
					0	0	0	0
					0	0	0	0
					0	0	0	0
					0	0	0	0
					0	0	0	0
					0	0	0	0
					0	0	0	0
					0	0	0	0
					0	0	0	0
					0	0	0	0
					0	0	0	0
					0	0	0	0
					0	0	0	0
					0	0	0	0
					0	0	0	0
					0	0	0	0
					0	0	0	0
					0	0	0	0
					0	0	0	0
					0	0	0	0
					0	0	0	0
					0	0	0	0
					0	0	0	0
					0	0	0	0
					0	0	0	0
					0	0	0	0
					0	0	0	0
					0	0	0	0
					0	0	0	0
					0	0	0	0
					0	0	0	0
					0	0	0	0
					0	0	0	0
					0	0	0	0
					0	0	0	0
					0	0	0	0
					0	0	0	0
					0	0	0	0
					0	0	0	0
					0	0	0	0
					0	0	0	0
					0	0	0	0
					0	0	0	0
					0	0	0	0
					0	0	0	0
					0	0	0	0
					0	0	0	0
					0	0	0	0
					0	0	0	0
					0	0	0	0
					0	0	0	0
					0	0	0	0
					0	0	0	0
					0	0	0	0
					0	0	0	0
					0	0	0	0
					0	0	0	0
					0	0	0	0
					0	0	0	0
					0	0	0	0
					0	0	0	0
					0	0	0	0
					0	0	0	0
					0	0	0	0
					0	0	0	0
					0	0	0	0
					0	0	0	0
					0	0	0	0
					0	0	0	0
					0	0	0	0
					0	0	0	0
					0	0	0	0
					0	0	0	0
					0	0	0	0
					0	0	0	0
					0	0	0	0
					0	0	0	0
					0	0	0	0
					0	0	0	0
					0	0	0	0
					0	0	0	0
					0	0	0	0
					0	0	0	0
					0	0	0	0
					0	0	0	0
					0	0	0	0
					0	0	0	0
					0	0	0	0
					0	0	0	0
					0	0	0	0
					0	0	0	0
					0	0	0	0
					0	0	0	0
					0	0	0	0
					0	0	0	0
					0	0	0	0
					0	0	0	0
					0	0	0	0
					0	0	0	0
					0	0	0	0
					0	0	0	0
					0	0	0	0
					0	0	0	0
					0	0	0	0
					0	0	0	0
					0	0	0	0
					0	0	0	0
					0	0	0	0
					0	0	0	0
					0	0	0	0
					0	0	0	0
					0	0	0	0
					0	0	0	0
					0	0	0	0
					0	0	0	0
					0	0	0	0
					0	0	0	0
					0	0	0	0
					0	0	0	0
					0	0	0	0
					0	0	0	0
					0	0	0	0
					0	0	0	0
					0	0	0	0
					0	0	0	0
					0	0	0	0
					0	0	0	0
					0	0	0	0
					0	0	0	0
					0	0	0	0
					0	0	0	0
					0	0	0	0
					0	0	0	0
					0	0	0	0
					0	0	0	0
					0	0	0	0
					0	0	0	0
					0	0	0	0
					0	0	0	0
					0	0	0	0
					0	0	0	0
					0	0	0	0
					0	0	0	0
					0	0	0	0
					0	0	0	0
					0	0	0	0
					0	0	0	0
					0	0	0	0
					0	0	0	0
					0	0	0	0
					0	0	0	0
					0	0	0	0
					0	0	0	0
					0	0	0	0
					0	0	0	0
					0	0	0	0
					0	0	0	0
					0	0	0	0
					0	0	0	0
					0	0	0	0
					0	0	0	0
					0	0	0	0
					0	0	0	0
					0	0	0	0
					0	0	0	0
					0	0	0	0
					0	0	0	0
					0	0	0	0
					0	0	0	0
					0	0	0	0
					0	0	0	0
					0	0	0	0
					0	0	0	0
					0	0	0	0
					0	0	0	0
					0	0	0	0
					0	0	0	0
					0	0	0	0
					0	0	0	0
					0	0	0	0
					0	0	0	0
					0	0	0	0
					0	0	0	0
					0	0	0	0
					0	0	0	0
					0	0	0	0
					0	0	0	0
					0	0	0	0
					0	0	0	0
					0	0	0	0
					0	0	0	0
					0	0	0	0
					0	0	0	0
					0	0	0	0
					0	0	0	0
					0	0	0	0
					0	0	0	0
					0	0	0	0
					0	0	0	0
					0	0	0	0
					0	0	0	0
					0	0	0	0
					0	0	0	0
					0	0	0	0
					0	0	0	0
					0	0	0	0
					0	0	0	0
					0	0	0	0
					0	0	0	0
					0	0	0	0
					0	0	0	0
					0	0	0	0
					0	0	0	0
					0	0	0	0
					0	0	0	0
					0	0	0	0
					0	0	0	0
					0	0	0	0
					0	0	0	0
					0	0	0	0
					0	0	0	0
					0	0	0	0
					0	0	0	0
					0	0	0	0
					0	0	0	0
					0	0	0	0
					0	0	0	0
					0	0	0	0
					0	0	0	0
					0	0	0	0
					0	0	0	0
					0	0	0	0
					0	0	0	0
					0	0	0	0
					0	0	0	0
					0	0	0	0
					0	0	0	0
					0	0	0	0
					0	0	0	0
					0	0	0	0
					0	0	0	0
					0	0	0	0
					0	0	0	0
					0	0	0	0
					0	0	0	0
					0	0	0	0
					0	0	0	0
					0	0	0	0
					0	0	0	0
					0	0	0	0
					0	0	0	0
					0	0	0	0
					0	0	0	0
					0	0	0	0
					0	0	0	0
					0	0	0	0
					0	0	0	0
					0	0	0	0
					0	0	0	0
					0	0	0	0
					0	0	0	0
					0	0	0	0
					0	0	0	0
					0	0	0	0
					0	0	0	0
					0	0	0	0
					0	0	0	0
					0	0	0	0
					0	0	0	0
					0	0	0	0
					0	0	0	0
					0	0	0	0
					0	0	0	0
					0	0	0	0
					0	0	0	0
					0	0	0	0
					0	0	0	0
					0	0	0	0
					0	0	0	0
					0	0	0	0
					0	0	0	0
					0	0	0	0
					0	0	0	0
					0	0	0	0
					0	0	0	0
					0	0	0	0
					0	0	0	0
					0	0	0	0
					0	0	0	0
					0	0	0	0
					0	0	0	0
					0	0	0	0
					0	0	0	0
					0	0	0	0
					0	0	0	0
					0	0	0	0
					0	0	0	0
					0	0	0	0
					0	0	0	0
					0	0	0	0
					0	0	0	0
					0	0	0	0
					0	0	0	0
					0	0	0	0
					0	0	0	0
					0	0	0	0
					0	0	0	0
					0	0	0	0
					0	0	0	0
					0	0	0	0
					0	0	0	0
					0	0	0	0
					0	0	0	0
					0	0	0	0
					0	0	0	0
					0	0	0	0
					0	0	0	0
					0	0	0	0
					0	0	0	0
					0	0	0	0
					0	0	0	0
					0	0	0	0
					0	0	0	0
					0	0	0	0
					0	0	0	0
					0	0	0	0
					0	0	0	0
					0	0	0	0
					0	0	0	0
					0	0	0	0
					0	0	0	0
					0	0	0	0
					0	0	0	0
					0	0	0	0
					0	0	0	0
					0	0	0	0
					0	0	0	0
					0	0	0	0
					0	0	0	0
					0	0	0	0
					0	0	0	0
					0	0	0	0
					0	0	0	0
					0	0	0	0
					0	0	0	0
					0	0	0	0
					0	0	0	0
					0	0	0	0
					0	0	0	0
					0	0	0	0
					0	0	0	0
					0	0	0	0
					0	0	0	0
					0	0	0	0
					0	0	0	0
					0	0	0	0
					0	0	0	0
					0	0	0	0
					0	0	0	0
					0	0	0	0
					0	0	0	0
					0	0	0	0
					0	0	0	0
					0	0	0	0
					0	0	0	0
					0	0	0	0
					0	0	0	0
					0	0	0	0
					0	0	0	0
					0	0	0	0
					0	0	0	0
					0	0	0	0
					0	0	0	0
					0	0	0	0
					0	0	0	0
					0	0	0	0
					0	0	0	0
					0	0	0	0
					0	0	0	0
					0	0	0	0
					0	0	0	0
					0	0	0	0
					0	0	0	0
					0	0	0	0
					0	0	0	0
					0	0	0	0
					0	0	0	0
					0	0	0	0
					0	0	0	0
					0	0	0	0
					0	0	0	0
					0	0	0	0
					0	0	0	0
					0	0	0	0
					0	0	0	0
					0	0	0	0
					0	0	0	0
					0	0	0	0
					0	0	0	0
					0	0	0	0
					0	0	0	0
					0	0	0	0
					0	0	0	0
					0	0	0	0
					0	0	0	0
					0	0	0	0
					0	0	0	0
					0	0	0	0
					0	0	0	0
					0	0	0	0
					0	0	0	0
					0	0	0	0
					0	0	0	0
					0	0	0	0
					0	0	0	0
					0	0	0	0
					0	0	0	0
					0	0	0	0
					0	0	0	0
					0	0	0	0
					0	0	0	0
					0	0	0	0
					0	0	0	0
					0	0	0	0
					0	0	0	0
					0	0	0	0
					0	0	0	0
					0	0	0	0
					0	0	0	0
					0	0	0	0
					0	0	0	0
					0	0	0	0
					0	0	0	0
					0	0	0	0
					0	0	0	0
					0	0	0	0
					0	0	0	0
					0	0	0	0
					0	0	0	0
					0	0	0	0
					0	0	0	0
					0	0	0	0
					0	0	0	0
					0	0	0	0
					0	0	0	0
					0	0	0	0
					0	0	0	0
					0	0	0	0
					0	0	0	0
					0	0	0	0
					0	0	0	0
					0	0	0	0
					0	0	0	0
					0	0	0	0
					0	0	0	0
					0	0	0	0
					0	0	0	0
					0	0	0	0
					0	0	0	0
					0	0	0	0
					0	0	0	0
					0	0	0	0
					0	0	0	0
					0	0	0	0
					0	0	0	0
					0	0	0	0
					0	0	0	0
					0	0	0	0
					0	0	0	0
					0	0	0	0
					0	0	0	0
					0	0	0	0
					0	0	0	0
					0	0	0	0
					0	0	0	0
					0	0	0	0
					0	0	0	0
					0	0	0	0
					0	0	0	0
					0	0	0	0
					0	0	0	0
					0	0	0	0
					0	0	0	0
					0	0	0	0
					0	0	0	0
					0	0	0	0
					0	0	0	0
					0	0	0	0
					0	0	0	0
					0	0	0	0
					0	0	0	0
					0	0	0	0
					0	0	0	0
					0	0	0	0
					0	0	0	0
					0	0	0	0
					0	0	0	0
					0	0	0	0
					0	0	0	0
					0	0	0	0
					0	0	0	0
					0	0	0	0
					0	0	0	0
					0	0	0	0
					0	0	0	0
					0	0	0	0
					0	0	0	0
					0	0	0	0
					0	0	0	0
					0	0	0	0
					0	0	0	0
					0	0	0	0
					0	0	0	0
					0	0	0	0
					0	0	0	0
					0	0	0	0
					0	0	0	0
					0	0	0	0
					0	0	0	0
					0	0	0	0
					0	0	0	0
					0	0	0	0
					0	0	0	0
					0	0	0	0
					0	0	0	0
					0	0	0	0
					0	0	0	0
					0	0	0	0
					0	0	0	0
					0	0	0	0
					0	0	0	0
					0	0	0	0
					0	0	0	0
					0	0	0	0
					0	0	0	0
					0	0	0	0
					0	0	0	0
					0	0	0	0
					0	0	0	0
					0	0	0	0
					0	0	0	0
					0	0	0	0
					0	0	0	0
					0	0	0	0
					0	0	0	0
					0	0	0	0
					0	0	0	0
					0	0	0	0
					0	0	0	0
					0	0	0	0
					0	0	0	0
					0	0	0	0
					0	0	0	0
					0	0	0	0
					0	0	0	0
					0	0	0	0
					0	0	0	0
					0	0	0	0
					0	0	0	0
					0	0	0	0
					0	0	0	0
					0	0	0	0
					0	0	0	0
					0	0	0	0
					0	0	0	0
					0	0	0	0
					0	0	0	0
					0	0	0	0
					0	0	0	0
					0	0	0	0
					0	0	0	0
					0	0	0	0
					0	0	0	0
					0	0	0	0
					0	0	0	0
					0	0	0	0
					0	0	0	0
					0	0	0	0
					0	0	0	0
					0	0	0	0
					0	0	0	0
					0	0	0	0
					0	0	0	0
					0	0	0	0
					0	0	0	0
					0	0	0	0
					0	0	0	0
					0	0	0	0
					0	0	0	0
					0	0	0	0
					0	0	0	0
					0	0	0	0
					0	0	0	0
					0	0	0	0
					0	0	0	0
					0	0	0	0
					0	0	0	0
					0	0	0	0
					0	0	0	0
					0	0	0	0
					0	0	0	0
					0	0	0	0
					0	0	0	0
					0	0	0	0
					0	0	0	0
					0	0	0	0
					0	0	0	0
					0	0	0	0
					0	0	0	0
					0	0	0	0
					0	0	0	0
					0	0	0	0
					0	0	0	0
					0	0	0	0
					0	0	0	0
					0	0	0	0
					0	0	0	0
					0	0	0	0
					0	0	0	0
					0	0	0	0
					0	0	0	0
					0	0	0	0
					0	0	0	0
					0	0	0	0
					0	0	0	0
					0	0	0	0
					0	0	0	0
					0	0	0	0
					0	0	0	0
					0	0	0	0
					0	0	0	0
					0	0	0	0
					0	0	0	0
					0	0	0	0
					0	0	0	0
					0	0	0	0
					0	0	0	0
					0	0	0	0
					0	0	0	0
					0	0	0	0
					0	0	0	0
					0	0	0	0
					0	0	0	0
					0	0	0	0
					0	0	0	0
					0	0	0	0
					0	0	0	0
					0	0	0	0
					0	0	0	0
					0	0	0	0
					0	0	0	0
					0	0	0	0
					0	0	0	0
					0	0	0	0
					0	0	0	0
					0	0	0	0
					0	0	0	0
					0	0	0	0
					0	0	0	0
					0	0	0	0
					0	0	0	0
					0	0	0	0
					0	0	0	0
					0	0	0	0
					0	0	0	0
					0	0	0	0
					0	0	0	0
					0	0	0	0
					0	0	0	0
					0	0	0	0
					0	0	0	0
					0	0	0	0
					0	0	0	0
					0	0	0	0
					0	0	0	0
					0	0	0	0
					0	0	0	0
					0	0	0	0
					0	0	0	0
					0	0	0	0
					0	0	0	0
					0	0	0	0
					0	0	0	0
					0	0	0	0
					0	0	0	0
					0	0	0	0
					0	0	0	0
					0	0	0	0
					0	0	0	0
					0	0	0	0
					0	0	0	0
					0	0	0	0
					0	0	0	0
					0	0	0	0
					0	0	0	0
					0	0	0	0
					0	0	0	0
					0	0	0	0
					0	0	0	0
					0	0	0	0
					0	0	0	0
					0	0	0	0
					0	0	0	0
					0	0	0	0
					0	0	0	0
					0	0	0	0
					0	0	0	0
					0	0	0	0
					0	0	0	0
					0	0	0	0
					0	0	0	0
					0	0	0	0
					0	0	0	0
					0	0	0	0
					0	0	0	0
					0	0	0	0
					0	0	0	0
					0	0	0	0
					0	0	0	0
					0	0	0	0
					0	0	0	0
					0	0	0	0
					0	0	0	0
					0	0	0	0
					0	0	0	0
					0	0	0	0
					0	0	0	0
					0	0	0	0
					0	0	0	0
					0	0	0	0
					0	0	0	0
					0	0	0	0
					0	0	0	0
					0	0	0	0
					0	0	0	0
					0	0	0	0
					0	0	0	0
					0	0	0	0
					0	0	0	0
					0	0	0	0
					0	0	0	0
					0	0	0	0
					0	0	0	0
					0	0	0	0
					0	0	0	0
					0	0	0	0
					0	0	0	0
					0	0	0	0
					0	0	0	0
					0	0	0	0
					0	0	0	0
					0	0	0	0
					0	0	0	0
					0	0	0	0
					0	0	0	0
					0	0	0	0
					0	0	0	0
					0	0	0	0
					0	0	0	0
					0	0	0	0
					0	0	0	0
					0	0	0	0
					0	0	0	0
					0	0	0	0
					0	0	0	0
					0	0	0	0
					0	0	0	0
					0	0	0	0
					0	0	0	0
					0	0	0	0
					0	0	0	0
					0	0	0	0
					0	0	0	0
					0	0	0	0
					0	0	0	0
					0	0	0	0
					0	0	0	0
					0	0	0	0
					0	0	0	0
					0	0	0	0
					0	0	0	0
					0	0	0	0
					0	0	0	0
					0	0	0	0
					0	0	0	0
					0	0	0	0
					0	0	0	0
					0	0	0	0
					0	0	0	0
					0	0	0	0
					0	0	0	0
					0	0	0	0
					0	0	0	0
					0	0	0	0
					0	0	0	0
					0	0	0	0
					0	0	0	0
					0	0	0	0
					0	0	0	0
					0	0	0	0
					0	0	0	0
					0	0	0	0
					0	0	0	0
					0	0	0	0
					0	0	0	0
					0	0	0	0
					0	0	0	0
					0	0	0	0
					0	0	0	0
					0	0	0	0
					0	0	0	0
					0	0	0	0
					0	0	0	0
					0	0	0	0
					0	0	0	0
					0	0	0	0
					0	0	0	0
					0	0	0	0
					0	0	0	0
					0	0	0	0
					0	0	0	0
					0	0	0	0
					0	0	0	0
					0	0	0	0
					0	0	0	0
					0	0	0	0
					0	0	0	0
					0	0	0	0
					0	0	0	0
					0	0	0	0
					0	0	0	0
					0	0	0	0
					0	0	0	0
					0	0	0	0
					0	0	0	0
					0	0	0	0
					0	0	0	0
					0	0	0	0
					0	0	0	0
					0	0	0	0
					0	0	0	0
					0	0	0	0
					0	0	0	0
					0	0	0	0
					0	0	0	0
					0	0	0	0
					0	0	0	0
					0	0	0	0
					0	0	0	0
					0	0	0	0
					0	0	0	0
					0	0	0	0
					0	0	0	0
					0	0	0	0
					0	0	0	0
					0	0	0	0
					0	0	0	0
					0	0	0	0
					0	0	0	0
					0	0	0	0
					0	0	0	0
					0	0	0	0
					0	0	0	0
					0	0	0	0
					0	0	0	0
					0	0	0	0
					0	0	0	0
					0	0	0	0
					0	0	0	0
					0	0	0	0
					0	0	0	0
					0	0	0	0
					0	0	0	0
					0	0	0	0
					0	0	0	0
					0	0	0	0
					0	0	0	0
					0	0	0	0
					0	0	0	0
					0	0	0	0
					0	0	0	0
					0	0	0	0
					0	0	0	0
					0	0	0	0
					0	0	0	0
					0	0	0	0
					0	0	0	0
					0	0	0	0
					0	0	0	0
					0	0	0	0
					0	0	0	0
					0	0	0	0
					0	0	0	0
					0	0	0	0
					0	0	0	0
					0	0	0	0
					0	0	0	0
					0	0	0	0
					0	0	0	0
					0	0	0	0
					0	0	0	0
					0	0	0	0
					0	0	0	0
					0	0	0	0
					0	0	0	0
					0	0	0	0
					0	0	0	0
					0	0	0	0
					0	0	0	0
					0	0	0	0
					0	0	0	0
					0	0	0	0
					0	0	0	0
					0	0	0	0
					0	0	0	0
					0	0	0	0
					0	0	0	0
					0	0	0	0
					0	0	0	0
					0	0	0	0
					0	0	0	0
					0	0	0	0
					0	0	0	0
					0	0	0	0
					0	0	0	0
					0	0	0	0
					0	0	0	0
					0	0	0	0
					0	0	0	0
					0	0	0	0
					0	0	0	0
					0	0	0	0
					0	0	0	0
					0	0	0	0
					0	0	0	0
					0	0	0	0
					0	0	0	0
					0	0	0	0
					0	0	0	0
					0	0	0	0
					0	0	0	0
					0	0	0	0
					0	0	0	0
					0	0	0	0
					0	0	0	0
					0	0	0	0
					0	0	0	0
					0	0	0	0
					0	0	0	0
					0	0	0	0
					0	0	0	0
					0	0	0	0
					0	0	0	0
					0	0	0	0
					0	0	0	0
					0	0	0	0
					0	0	0	0
					0	0	0	0
					0	0	0	0
					0	0	0	0
					0	0	0	0
					0	0	0	0
					0	0	0	0
					0	0	0	0
					0	0	0	0
					0	0	0	0
					0	0	0	0
					0	0	0	0
					0	0	0	0
					0	0	0	0
					0	0	0	0
					0	0	0	0
					0	0	0	0
					0	0	0	0
					0	0	0	0
					0	0	0	0
					0	0	0	0
					0	0	0	0
					0	0	0	0
					0	0	0	0
					0	0	0	0
					0	0	0	0
					0	0	0	0
					0	0	0	0
					0	0	0	0
					0	0	0	0
					0	0	0	0
					0	0	0	0
					0	0	0	0
					0	0	0	0
					0	0	0	0
					0	0	0	0
					0	0	0	0
					0	0	0	0
					0	0	0	0
					0	0	0	0
					0	0	0	0
					0	0	0	0
					0	0	0	0
					0	0	0	0
					0	0	0	0
					0	0	0	0
					0	0	0	0
					0	0	0	0
					0	0	0	0
					0	0	0	0
					0	0	0	0
					0	0	0	0
					0	0	0	0
					0	0	0	0
					0	0	0	0
					0	0	0	0
					0	0	0	0
					0	0	0	0
					0	0	0	0
					0	0	0	0
					0	0	0	0
					0	0	0	0
					0	0	0	0
					0	0	0	0
					0	0	0	0
					0	0	0	0
					0	0	0	0
					0	0	0	0
					0	0	0	0
					0	0	0	0
					0	0	0	0
					0	0	0	0
					0	0	0	0
					0	0	0	0
					0	0	0	0
					0	0	0	0
					0	0	0	0
					0	0	0	0
					0	0	0	0
					0	0	0	0
					0	0	0	0
					0	0	0	0
					0	0	0	0
					0	0	0	0
					0	0	0	0
					0	0	0	0
					0	0	0	0
					0	0	0	0
					0	0	0	0
					0	0	0	0
					0	0	0	0
					0	0	0	0
					0	0	0	0
					0	0	0	0
					0	0	0	0
					0	0	0	0
					0	0	0	0
					0	0	0	0
					0	0	0	0
					0	0	0	0
					0	0	0	0
					0	0	0	0
					0	0	0	0
					0	0	0	0
					0	0	0	0
					0	0	0	0
					0	0	0	0
					0	0	0	0
					0	0	0	0
					0	0	0	0
					0	0	0	0
					0	0	0	0
					0	0	0	0
					0	0	0	0
					0	0	0	0
					0	0	0	0
					0	0	0	0
					0	0	0	0
					0	0	0	0
					0	0	0	0
					0	0	0	0
					0	0	0	0
					0	0	0	0
					0	0	0	0
					0	0	0	0
					0	0	0	0
					0	0	0	0
					0	0	0	0
					0	0	0	0
					0	0	0	0
					0	0	0	0
					0	0	0	0
					0	0	0	0
					0	0	0	0
					0	0	0	0
					0	0	0	0
					0	0	0	0
					0	0	0	0
					0	0	0	0
					0	0	0	0
					0	0	0	0
					0	0	0	0
					0	0	0	0
					0	0	0	0
					0	0	0	0
					0	0	0	0
					0	0	0	0
					0	0	0	0
					0	0	0	0
					0	0	0	0
					0	0	0	0
					0	0	0	0
					0	0	0	0
					0	0	0	0
					0	0	0	0
					0	0	0	0
					0	0	0	0
					0	0	0	0
					0	0	0	0
					0	0	0	0
					0	0	0	0
					0	0	0	0
					0	0	0	0
					0	0	0	0
					0	0	0	0
					0	0	0	0
					0	0	0	0
					0	0	0	0
					0	0	0	0
					0	0	0	0
					0	0	0	0
					0	0	0	0
					0	0	0	0
					0	0	0	0
					0	0	0	0
					0	0	0	0
					0	0	0	0
					0	0	0	0
					0	0	0	0
					0	0	0	0
					0	0	0	0
					0	0	0	0
					0	0	0	0
					0	0	0	0
					0	0	0	0
					0	0	0	0
					0	0	0	0
					0	0	0	0
					0	0	0	0
					0	0	0	0
					0	0	0	0
					0	0	0	0
					0	0	0	0
					0	0	0	0
					0	0	0	0
					0	0	0	0
					0	0	0	0
					0	0	0	0
					0	0	0	0
					0	0	0	0
					0	0	0	0
					0	0	0	0
					0	0	0	0
					0	0	0	0
					0	0	0	0
					0	0	0	0
					0	0	0	0
					0	0	0	0
					0	0	0	0
					0	0	0	0
					0	0	0	0
					0	0	0	0
					0	0	0	0
					0	0	0	0
					0	0	0	0
					0	0	0	0
					0	0	0	0
					0	0	0	0
					0	0	0	0
					0	0	0	0
					0	0	0	0
					0	0	0	0
					0	0	0	0
					0	0	0	0
					0	0	0	0
					0	0	0	0
					0	0	0	0
					0	0	0	0
					0	0	0	0
					0	0	0	0
					0	0	0	0
					0	0	0	0
					0	0	0	0
					0	0	0	0
					0	0	0	0
					0	0	0	0
					0	0	0	0
					0	0	0	0
					0	0	0	0
					0	0	0	0
					0	0	0	0
					0	0	0	0
					0	0	0	0
					0	0	0	0
					0	0	0	0
					0	0	0	0
					0	0	0	0
					0	0	0	0
					0	0	0	0
					0	0	0	0
					0	0	0	0
					0	0	0	0
					0	0	0	0
					0	0	0	0
					0	0	0	0
					0	0	0	0
					0	0	0	0
					0	0	0	0
					0	0	0	0
					0	0	0	0
					0	0	0	0
					0	0	0	0
					0	0	0	0
					0	0	0	0
					0	0	0	0
					0	0	0	0
					0	0	0	0
					0	0	0	0
					0	0	0	0
					0	0	0	0
					0	0	0	0
					0	0	0	0
					0	0	0	0
					0	0	0	0
					0	0	0	0
					0	0	0	0
					0	0	0	0
					0	0	0	0
					0	0	0	0
					0	0	0	0
					0	0	0	0
					0	0	0	0
					0	0	0	0
					0	0	0	0
					0	0	0	0
					0	0	0	0
					0	0	0	0
					0	0	0	0
					0	0	0	0
					0	0	0	0
					0	0	0	0
					0	0	0	0
					0	0	0	0
					0	0	0	0
					0	0	0	0
					0	0	0	0
					0	0	0	0
					0	0	0	0
					0	0	0	0
					0	0	0	0
					0	0	0	0
					0	0	0	0
					0	0	0	0
					0	0	0	0
					0	0	0	0
					0	0	0	0
					0	0	0	0
					0	0	0	0
					0	0	0	0
					0	0	0	0
					0	0	0	0
					0	0	0	0
					0	0	0	0
					0	0	0	0
					0	0	0	0
					0	0	0	0
					0	0	0	0
					0	0	0	0
					0	0	0	0
					0	0	0	0
					0	0	0	0
					0	0	0	0
					0	0	0	0
					0	0	0	0
					0	0	0	0
					0	0	0	0
					0	0	0	0
					0	0	0	0
					0	0	0	0
					0	0	0	0
					0	0	0	0
					0	0	0	0
					0	0	0	0
					0	0	0	0
					0	0	0	0
					0	0	0	0
					0	0	0	0
					0	0	0	0
					0	0	0	0
					0	0	0	0
					0	0	0	0
					0	0	0	0
					0	0	0	0
					0	0	0	0
					0	0	0	0
					0	0	0	0
					0	0	0	0
					0	0	0	0
					0	0	0	0
					0	0	0	0
					0	0	0	0
					0	0	0	0
					0	0	0	0
					0	0	0	0
					0	0	0	0
					0	0	0	0
					0	0	0	0
					0	0	0	0
					0	0	0	0
					0	0	0	0
					0	0	0	0
					0	0	0	0
					0	0	0	0
					0	0	0	0
					0	0	0	0
					0	0	0	0
					0	0	0	0
					0	0	0	0
					0	0	0	0
					0	0	0	0
					0	0	0	0
					0	0	0	0
					0	0	0	0
					0	0	0	0
					0	0	0	0
					0	0	0	0
					0	0	0	0
					0	0	0	0
					0	0	0	0
					0	0	0	0
					0	0	0	0
					0	0	0	0
					0	0	0	0
					0	0	0	0
					0	0	0	0
					0	0	0	0
					0	0	0	0
					0	0	0	0
					0	0	0	0
					0	0	0	0
					0	0	0	0
					0	0	0	0
					0	0	0	0
					0	0	0	0
					0	0	0	0
					0	0	0	0
					0	0	0	0
					0	0	0	0
					0	0	0	0
					0	0	0	0
					0	0	0	0
					0	0	0	0
					0	0	0	0
					0	0	0	0
					0	0	0	0
					0	0	0	0
					0	0	0	0
					0	0	0	0
					0	0	0	0
					0	0	0	0
					0	0	0	0
					0	0	0	0
					0	0	0	0
					0	0	0	0
					0	0	0	0
					0	0	0	0
					0	0	0	0
					0	0	0	0
					0	0	0	0
					0	0	0	0
					0	0	0	0
					0	0	0	0
					0	0	0	0
					0	0	0	0
					0	0	0	0
					0	0	0	0
					0	0	0	0
					0	0	0	0
					0	0	0	0
					0	0	0	0
					0	0	0	0
					0	0	0	0
					0	0	0	0
					0	0	0	0
					0	0	0	0
					0	0	0	0
					0	0	0	0
					0	0	0	0
					0	0	0	0
					0	0	0	0
					0	0	0	0
					0	0	0	0
					0	0	0	0
					0	0	0	0
					0	0	0	0
					0	0	0	0
					0	0	0	0
					0	0	0	0
					0	0	0	0
					0	0	0	0
					0	0	0	0
					0	0	0	0
					0	0	0	0
					0	0	0	0
					0	0	0	0
					0	0	0	0
					0	0	0	0
					0	0	0	0
					0	0	0	0
					0	0	0	0
					0	0	0	0
					0	0	0	0
					0	0	0	0
					0	0	0	0
					0	0	0	0
					0	0	0	0
					0	0	0	0
					0	0	0	0
					0	0	0	0
					0	0	0	0
					0	0	0	0
					0	0	0	0
					0	0	0	0
					0	0	0	0
					0	0	0	0
					0	0	0	0
					0	0	0	0
					0	0	0	0
					0	0	0	0
					0	0	0	0
					0	0	0	0
					0	0	0	0
					0	0	0	0
					0	0	0	0
					0	0	0	0
					0	0	0	0
					0	0	0	0
					0	0	0	0
					0	0	0	0
					0	0	0	0
					0	0	0	0
					0	0	0	0
					0	0	0	0
					0	0	0	0
					0	0	0	0
					0	0	0	0
					0	0	0	0
					0	0	0	0
					0	0	0	0
					0	0	0	0
					0	0	0	0
					0	0	0	0
					0	0	0	0
					0	0	0	0
					0	0	0	0
					0	0	0	0
					0	0	0	0
					0	0	0	0
					0	0	0	0
					0	0	0	0
					0	0	0	0
					0	0	0	0
					0	0	0	0
					0	0	0	0
					0	0	0	0
					0	0	0	0
					0	0	0	0
					0	0	0	0
					0	0	0	0
					0	0	0	0
					0	0	0	0
					0	0	0	0
					0	0	0	0
					0	0	0	0
					0	0	0	0
					0	0	0	0
					0	0	0	0
					0	0	0	0
					0	0	0	0
					0	0	0	0
					0	0	0	0
					0	0	0	0
					0	0	0	0
					0	0	0	0
					0	0	0	0
					0	0	0	0
					0	0	0	0
					0	0	0	0
					0	0	0	0
					0	0	0	0
					0	0	0	0
					0	0	0	0
					0	0	0	0
					0	0	0	0
					0	0	0	0
					0	0	0	0
					0	0	0	0
					0	0	0	0
					0	0	0	0
					0	0	0	0
					0	0	0	0
					0	0	0	0
					0	0	0	0
					0	0	0	0
					0	0	0	0
					0	0	0	0
					0	0	0	0
					0	0	0	0
					0	0	0	0
					0	0	0	0
					0	0	0	0
					0	0	0	0
					0	0	0	0
					0	0	0	0
					0	0	0	0
					0	0	0	0
					0	0	0	0
					0	0	0	0
					0	0	0	0
					0	0	0	0
					0	0	0	0
					0	0	0	0
					0	0	0	0
					0	0	0	0
					0	0	0	0
					0	0	0	0
					0	0	0	0
					0	0	0	0
					0	0	0	0
					0	0	0	0
					0	0	0	0
					0	0	0	0
					0	0	0	0
					0	0	0	0
					0	0	0	0
					0	0	0	0
					0	0	0	0
					0	0	0	0
					0	0	0	0
					0	0	0	0
					0	0	0	0
					0	0	0	0
					0	0	0	0
					0	0	0	0
					0	0	0	0
					0	0	0	0
					0	0	0	0
					0	0	0	0
					0	0	0	0
					0	0	0	0
					0	0	0	0
					0	0	0	0
					0	0	0	0
					0	0	0	0
					0	0	0	0
					0	0	0	0
					0	0	0	0
					0	0	0	0
					0	0	0	0
					0	0	0	0
					0	0	0	0
					0	0	0	0
					0	0	0	0
					0	0	0	0
					0	0	0	0
					0	0	0	0
					0	0	0	0
					0	0	0	0
					0	0	0	0
					0	0	0	0
					0	0	0	0
					0	0	0	0
					0	0	0	0
					0	0	0	0
					0	0	0	0
					0	0	0	0
					0	0	0	0
					0	0	0	0
					0	0	0	0
					0	0	0	0
					0	0	0	0
					0	0	0	0
					0	0	0	0
					0	0	0	0
					0	0	0	0
					0	0	0	0
					0	0	0	0
					0	0	0	0
					0	0	0	0
					0	0	0	0
					0	0	0	0
					0	0	0	0
					0	0	0	0
					0	0	0	0
					0	0	0	0
					0	0	0	0
					0	0	0	0
					0	0	0	0
					0	0	0	0
					0	0	0	0
					0	0	0	0
					0	0	0	0
					0	0	0	0
					0	0	0	0
					0	0	0	0
					0	0	0	0
					0	0	0	0
					0	0	0	0
					0	0	0	0
					0	0	0	0
					0	0	0	0
					0	0	0	0
					0	0	0	0
					0	0	0	0
					0	0	0	0
					0	0	0	0
					0	0	0	0
					0	0	0	0
					0	0	0	0
					0	0	0	0
					0	0	0	0
					0	0	0	0
					0	0	0	0
					0	0	0	0
					0	0	0	0
					0	0	0	0
					0	0	0	0
					0	0	0	0
					0	0	0	0
					0	0	0	0
					0	0	0	0
					0	0	0	0
					0	0	0	0
					0	0	0	0
					0	0	0	0
					0	0	0	0
					0	0	0	0
					0	0	0	0
					0	0	0	0
					0	0	0	0
					0	0	0	0
					0	0	0	0
					0	0	0	0
					0	0	0	0
					0	0	0	0
					0	0	0	0
					0	0	0	0
					0	0	0	0
					0	0	0	0
					0	0	0	0
					0	0	0	0
					0	0	0	0
					0	0	0	0
					0	0	0	0
					0	0	0	0
					0	0	0	0
					0	0	0	0
					0	0	0	0
					0	0	0	0
					0	0	0	0
					0	0	0	0
					0	0	0	0
					0	0	0	0
					0	0	0	0
					0	0	0	0
					0	0	0	0
					0	0	0	0
					0	0	0	0
					0	0	0	0
					0	0	0	0
					0	0	0	0
					0	0	0	0
					0	0	0	0
					0	0	0	0
					0	0	0	0
					0	0	0	0
					0	0	0	0
					0	0	0	0
					0	0	0	0
					0	0	0	0
					0	0	0	0
					0	0	0	0
					0	0	0	0
					0	0	0	0
					0	0	0	0
					0	0	0	0
					0	0	0	0
					0	0	0	0
					0	0	0	0
					0	0	0	0
					0	0	0	0
					0	0	0	0
					0	0	0	0
					0	0	0	0
					0	0	0	0
					0	0	0	0
					0	0	0	0
					0	0	0	0
					0	0	0	0
					0	0	0	0
					0	0	0	0
					0	0	0	0
					0	0	0	0
					0	0	0	0
					0	0	0	0
					0	0	0	0
					0	0	0	0
					0	0	0	0
					0	0	0	0
					0	0	0	0
					0	0	0	0
					0	0	0	0
					0	0	0	0
					0	0	0	0
					0	0	0	0
					0	0	0	0
					0	0	0	0
					0	0	0	0
					0	0	0	0
					0	0	0	0
					0	0	0	0
					0	0	0	0
					0	0	0	0
					0	0	0	0
					0	0	0	0
					0	0	0	0
					0	0	0	0
					0	0	0	0
					0	0	0	0
					0	0	0	0
					0	0	0	0
					0	0	0	0
					0	0	0	0
					0	0	0	0
					0	0	0	0
					0	0	0	0
					0	0	0	0
					0	0	0	0
					0	0	0	0
					0	0	0	0
					0	0	0	0
					0	0	0	0
					0	0	0	0
					0	0	0	0
					0	0	0	0
					0	0	0	0
					0	0	0	0
					0	0	0	0
					0	0	0	0
					0	0	0	0
					0	0	0	0
					0	0	0	0
					0	0	0	0
					0	0	0	0
					0	0	0	0
					0	0	0	0
					0	0	0	0
					0	0	0	0
					0	0	0	0
					0	0	0	0
					0	0	0	0
					0	0	0	0
					0	0	0	0
					0	0	0	0
					0	0	0	0
					0	0	0	0
					0	0	0	0
					0	0	0	0
					0	0	0	0
					0	0	0	0
					0	0	0	0
					0	0	0	0
					0	0	0	0
					0	0	0	0
					0	0	0	0
					0	0	0	0
					0	0	0	0
					0	0	0	0
					0	0	0	0
					0	0	0	0
					0	0	0	0
					0	0	0	0
					0	0	0	0
					0	0	0	0
					0	0	0	0
					0	0	0	0
					0	0	0	0
					0	0	0	0
					0	0	0	0
					0	0	0	0
					0	0	0	0
					0	0	0	0
					0	0	0	0
					0	0	0	0
					0	0	0	0
					0	0	0	0
					0	0	0	0
					0	0	0	0
					0	0	0	0
					0	0	0	0
					0	0	0	0
					0	0	0	0
					0	0	0	0
					0	0	0	0
					0	0	0	0
					0	0	0	0
					0	0	0	0
					0	0	0	0
					0	0	0	0
					0	0	0	0
					0	0	0	0
					0	0	0	0
					0	0	0	0
					0	0	0	0
					0	0	0	0
					0	0	0	0
					0	0	0	0
					0	0	0	0
					0	0	0	0
					0	0	0	0
					0	0	0	0
					0	0	0	0
					0	0	0	0
					0	0	0	0
					0	0	0	0
					0	0	0	0
					0	0	0	0
					0	0	0	0
					0	0	0	0
					0	0	0	0
					0	0	0	0
					0	0	0	0
					0	0	0	0
					0	0	0	0
					0	0	0	0
					0	0	0	0
					0	0	0	0
					0	0	0	0
					0	0	0	0
					0	0	0	0
					0	0	0	0
					0	0	0	0
					0	0	0	0
					0	0	0	0
					0	0	0	0
					0	0	0	0
					0	0	0	0
					0	0	0	0
					0	0	0	0
					0	0	0	0
					0	0	0	0
					0	0	0	0
					0	0	0	0
					0	0	0	0
					0	0	0	0
					0	0	0	0
					0	0	0	0
					0	0	0	0
					0	0	0	0
					0	0	0	0
					0	0	0	0
					0	0	0	0
					0	0	0	0
					0	0	0	0
					0	0	0	0
					0	0	0	0
					0	0	0	0
					0	0	0	0
					0	0	0	0
					0	0	0	0
					0	0	0	0
					0	0	0	0
					0	0	0	0
					0	0	0	0
					0	0	0	0
					0	0	0	0
					0	0	0	0
					0	0	0	0
					0	0	0	0
					0	0	0	0
					0	0	0	0
					0	0	0	0
					0	0	0	0
					0	0	0	0
					0	0	0	0
					0	0	0	0
					0	0	0	0
					0	0	0	0
					0	0	0	0
					0	0	0	0
					0	0	0	0
					0	0	0	0
					0	0	0	0
					0	0	0	0
					0	0	0	0
					0	0	0	0
					0	0	0	0
					0	0	0	0
					0	0	0	0
					0	0	0	0
					0	0	0	0
					0	0	0	0
					0	0	0	0
					0	0	0	0
					0	0	0	0
					0	0	0	0
					0	0	0	0
					0	0	0	0
					0	0	0	0
					0	0	0	0
					0	0	0	0
					0	0	0	0
					0	0	0	0
					0	0	0	0
					0	0	0	0
					0	0	0	0
					0	0	0	0
					0	0	0	0
					0	0	0	0
					0	0	0	0
					0	0	0	0
					0	0	0	0
					0	0	0	0
					0	0	0	0
					0	0	0	0
					0	0	0	0
					0	0	0	0
					0	0	0	0
					0	0	0	0
					0	0	0	0
					0	0	0	0
					0	0	0	0
					0	0	0	0
					0	0	0	0
					0	0	0	0
					0	0	0	0
					0	0	0	0
					0	0	0	0
					0	0	0	0
					0	0	0	0
					0	0	0	0
					0	0	0	0
					0	0	0	0
					0	0	0	0
					0	0	0	0
					0	0	0	0
					0	0	0	0
					0	0	0	0
					0	0	0	0
					0	0	0	0
					0	0	0	0
					0	0	0	0
					0	0	0	0
					0	0	0	0
					0	0	0	0
					0	0	0	0
					0	0	0	0
					0	0	0	0
					0	0	0	0
					0	0	0	0
					0	0	0	0
					0	0	0	0
					0	0	0	0
					0	0	0	0
					0	0	0	0
					0	0	0	0
					0	0	0	0
					0	0	0	0
					0	0	0	0
					0	0	0	0
					0	0	0	0
					0	0	0	0
					0	0	0	0
					0	0	0	0
					0	0	0	0
					0	0	0	0
					0	0	0	0
					0	0	0	0
					0	0	0	0
					0	0	0	0
					0	0	0	0
					0	0	0	0
					0	0	0	0
					0	0	0	0
					0	0	0	0
					0	0	0	0
					0	0	0	0
					0	0	0	0
					0	0	0	0
					0	0	0	0
					0	0	0	0
					0	0	0	0
					0	0	0	0
					0	0	0	0
					0	0	0	0
					0	0	0	0
					0	0	0	0
					0	0	0	0
					0	0	0	0
					0	0	0	0
					0	0	0	0
					0	0	0	0
					0	0	0	0
					0	0	0	0
					0	0	0	0
					0	0	0	0
					0	0	0	0
					0	0	0	0
					0	0	0	0
					0	0	0	0
					0	0	0	0
					0	0	0	0
					0	0	0	0
					0	0	0	0
					0	0	0	0
					0	0	0	0
					0	0	0	0
					0	0	0	0
					0	0	0	0
					0	0	0	0
					0	0	0	0
					0	0	0	0
					0	0	0	0
					0	0	0	0
					0	0	0	0
					0	0	0	0
					0	0	0	0
					0	0	0	0
					0	0	0	0
					0	0	0	0
					0	0	0	0
					0	0	0	0
					0	0	0	0
					0	0	0	0
					0	0	0	0
					0	0	0	0
					0	0	0	0
					0	0	0	0
					0	0	0	0
					0	0	0	0
					0	0	0	0
					0	0	0	0
					0	0	0	0
					0	0	0	0
					0	0	0	0
					0	0	0	0
					0	0	0	0
					0	0	0	0
					0	0	0	0
					0	0	0	0
					0	0	0	0
					0	0	0	0
					0	0	0	0
					0	0	0	0
					0	0	0	0
					0	0	0	0
					0	0	0	0
					0	0	0	0
					0	0	0	0
					0	0	0	0
					0	0	0	0
					0	0	0	0
					0	0	0	0
					0	0	0	0
					0	0	0	0
					0	0	0	0
					0	0	0	0
					0	0	0	0
					0	0	0	0
					0	0	0	0
					0	0	0	0
					0	0	0	0
					0	0	0	0
					0	0	0	0
					0	0	0	0
					0	0	0	0
					0	0	0	0
					0	0	0	0
					0	0	0	0
					0	0	0	0
					0	0	0	0
					0	0	0	0
					0	0	0	0
					0	0	0	0
					0	0	0	0
					0	0	0	0
					0	0	0	0
					0	0	0	0
					0	0	0	0
					0	0	0	0
					0	0	0	0
					0	0	0	0
					0	0	0	0
					0	0	0	0
					0	0	0	0
					0	0	0	0
					0	0	0	0
					0	0	0	0
					0	0	0	0
					0	0	0	0
					0	0	0	0
					0	0	0	0
					0	0	0	0
					0	0	0	0
					0	0	0	0
					0	0	0	0
					0	0	0	0
					0	0	0	0
					0	0	0	0
					0	0	0	0
					0	0	0	0
					0	0	0	0
					0	0	0	0
					0	0	0	0
					0	0	0	0
					0	0	0	0
					0	0	0	0
					0	0	0	0
					0	0	0	0
					0	0	0	0
					0	0	0	0
					0	0	0	0
					0	0	0	0
					0	0	0	0
					0	0	0	0
					0	0	0	0
					0	0	0	0
					0	0	0	0
					0	0	0	0
					0	0	0	0
					0	0	0	0
					0	0	0	0
					0	0	0	0
					0	0	0	0
					0	0	0	0
					0	0	0	0
					0	0	0	0
					0	0	0	0
					0	0	0	0
					0	0	0	0
					0	0	0	0
					0	0	0	0
					0	0	0	0
					0	0	0	0
					0	0	0	0
					0	0	0	0
					0	0	0	0
					0	0	0	0
					0	0	0	0
					0	0	0	0
					0	0	0	0
					0	0	0	0
					0	0	0	0
					0	0	0	0
					0	0	0	0
					0	0	0	0
					0	0	0	0
					0	0	0	0
					0	0	0	0
					0	0	0	0
					0	0	0	0
					0	0	0	0
					0	0	0	0
					0	0	0	0
					0	0	0	0
					0	0	0	0
					0	0	0	0
					0	0	0	0
					0	0	0	0
					0	0	0	0
					0	0	0	0
					0	0	0	0
					0	0	0	0
					0	0	0	0
					0	0	0	0
					0	0	0	0
					0	0	0	0
					0	0	0	0
					0	0	0	0
					0	0	0	0
					0	0	0	0
					0	0	0	0
					0	0	0	0
					0	0	0	0
					0	0	0	0
					0	0	0	0
					0	0	0	0
					0	0	0	0
					0	0	0	0
					0	0	0	0
					0	0	0	0
					0	0	0	0
					0	0	0	0
					0	0	0	0
					0	0	0	0
					0	0	0	0
					0	0	0	0
					0	0	0	0
					0	0	0	0
					0	0	0	0
					0	0	0	0
					0	0	0	0
					0	0	0	0
					0	0	0	0
					0	0	0	0
					0	0	0	0
					0	0	0	0
					0	0	0	0
					0	0	0	0
					0	0	0	0
					0	0	0	0
					0	0	0	0
					0	0	0	0
					0	0	0	0
					0	0	0	0
					0	0	0	0
					0	0	0	0
					0	0	0	0
					0	0	0	0
					0	0	0	0
					0	0	0	0
					0	0	0	0
					0	0	0	0
					0	0	0	0
					0	0	0	0
					0	0	0	0
					0	0	0	0
					0	0	0	0
					0	0	0	0
					0	0	0	0
					0	0	0	0
					0	0	0	0
					0	0	0	0
					0	0	0	0
					0	0	0	0
					0	0	0	0
					0	0	0	0
					0	0	0	0
					0	0	0	0
					0	0	0	0
					0	0	0	0
					0	0	0	0
					0	0	0	0
					0	0	0	0
					0	0	0	0
					0	0	0	0
					0	0	0	0
					0	0	0	0
					0	0	0	0
					0	0	0	0
					0	0	0	0
					0	0	0	0
					0	0	0	0
					0	0	0	0
					0	0	0	0
					0	0	0	0
					0	0	0	0
					0	0	0	0
					0	0	0	0
					0	0	0	0
					0	0	0	0
					0	0	0	0
					0	0	0	0
					0	0	0	0
					0	0	0	0
					0	0	0	0
					0	0	0	0
					0	0	0	0
					0	0	0	0
					0	0	0	0
					0	0	0	0
					0	0	0	0
					0	0	0	0
					0	0	0	0
					0	0	0	0
					0	0	0	0
					0	0	0	0
					0	0	0	0
					0	0	0	0
					0	0	0	0
					0	0	0	0
					0	0	0	0
					0	0	0	0
					0	0	0	0
					0	0	0	0
					0	0	0	0
					0	0	0	0
					0	0	0	0
					0	0	0	0
					0	0	0	0
					0	0	0	0
					0	0	0	0
					0	0	0	0
					0	0	0	0
					0	0	0	0
					0	0	0	0
					0	0	0	0
					0	0	0	0
					0	0	0	0
					0	0	0	0
					0	0	0	0
					0	0	0	0
					0	0	0	0
					0	0	0	0
					0	0	0	0
					0	0	0	0
					0	0	0	0
					0	0	0	0
					0	0	0	0
					0	0	0	0
					0	0	0	0
					0	0	0	0
					0	0	0	0
					0	0	0	0
					0	0	0	0
					0	0	0	0
					0	0	0	0
					0	0	0	0
					0	0	0	0
					0	0	0	0
					0	0	0	0
					0	0	0	0
					0	0	0	0
					0	0	0	0
					0	0	0	0
					0	0	0	0
					0	0	0	0
					0	0	0	0
					0	0	0	0
					0	0	0	0
					0	0	0	0
					0	0	0	0
					0	0	0	0
					0	0	0	0
					0	0	0	0
					0	0	0	0
					0	0	0	0
					0	0	0	0
					0	0	0	0
					0	0	0	0
					0	0	0	0
					0	0	0	0
					0	0	0	0
					0	0	0	0
					0	0	0	0
					0	0	0	0
					0	0	0	0
					0	0	0	0
					0	0	0	0
					0	0	0	0
					0	0	0	0
					0	0	0	0
					0	0	0	0
					0	0	0	0
					0	0	0	0
					0	0	0	0
					0	0	0	0
					0	0	0	0
					0	0	0	0
					0	0	0	0
					0	0	0	0
					0	0	0	0
					0	0	0	0
					0	0	0	0
					0	0	0	0
					0	0	0	0
					0	0	0	0
					0	0	0	0
					0	0	0	0
					0	0	0	0
					0	0	0	0
					0	0	0	0
					0	0	0	0
					0	0	0	0
					0	0	0	0
					0	0	0	0
					0	0	0	0
					0	0	0	0
					0	0	0	0
					0	0	0	0
					0	0	0	0
					0	0	0	0
					0	0	0	0
					0	0	0	0
					0	0	0	0
					0	0	0	0
					0	0	0	0
					0	0	0	0
					0	0	0	0
					0	0	0	0
					0	0	0	0
					0	0	0	0
					0	0	0	0
					0	0	0	0
					0	0	0	0
					0	0	0	0
					0	0	0	0
					0	0	0	0
					0	0	0	0
					0	0	0	0
					0	0	0	0
					0	0	0	0
					0	0	0	0
					0	0	0	0
					0	0	0	0
					0	0	0	0
					0	0	0	0
					0	0	0	0
					0	0	0	0
					0	0	0	0
					0	0	0	0
					0	0	0	0
					0	0	0	0
					0	0	0	0
					0	0	0	0
					0	0	0	0
					0	0	0	0
					0	0	0	0
					0	0	0	0
					0	0	0	0
					0	0	0	0
					0	0	0	0
					0	0	0	0
					0	0	0	0
					0	0	0	0
					0	0	0	0
					0	0	0	0
					0	0	0	0
					0	0	0	0
					0	0	0	0
					0	0	0	0
					0	0	0	0
					0	0	0	0
					0	0	0	0
					0	0	0	0
					0	0	0	0
					0	0	0	0
					0	0	0	0
					0	0	0	0
					0	0	0	0
					0	0	0	0
					0	0	0	0
					0	0	0	0
					0	0	0	0
					0	0	0	0
					0	0	0	0
					0	0	0	0
					0	0	0	0
					0	0	0	0
					0	0	0	0
					0	0	0	0
					0	0	0	0
					0	0	0	0
					0	0	0	0
					0	0	0	0
					0	0	0	0
					0	0	0	0
					0	0	0	0
					0	0	0	0
					0	0	0	0
					0	0	0	0
					0	0	0	0
					0	0	0	0
					0	0	0	0
					0	0	0	0
					0	0	0	0
					0	0	0	0
					0	0	0	0
					0	0	0	0
					0	0	0	0
					0	0	0	0
					0	0	0	0
					0	0	0	0
					0	0	0	0
					0	0	0	0
					0	0	0	0
					0	0	0	0
					0	0	0	0
					0	0	0	0
					0	0	0	0
					0	0	0	0
					0	0	0	0
					0	0	0	0
					0	0	0	0
					0	0	0	0
					0	0	0	0
					0	0	0	0
					0	0	0	0
					0	0	0	0
					0	0	0	0
					0	0	0	0
					0	0	0	0
					0	0	0	0
					0	0	0	0
					0	0	0	0
					0	0	0	0
					0	0	0	0
					0	0	0	0
					0	0	0	0
					0	0	0	0
					0	0	0	0
					0	0	0	0
					0	0	0	0
					0	0	0	0
					0	0	0	0
					0	0	0	0
					0	0	0	0
					0	0	0	0
					0	0	0	0
					0	0	0	0
					0	0	0	0
					0	0	0	0
					0	0	0	0
					0	0	0	0
					0	0	0	0
					0	0	0	0
					0	0	0	0
					0	0	0	0
					0	0	0	0
					0	0	0	0
					0	0	0	0
					0	0	0	0
					0	0	0	0
					0	0	0	0
					0	0	0	0
					0	0	0	0
					0	0	0	0
					0	0	0	0
					0	0	0	0
					0	0	0	0
					0	0	0	0
					0	0	0	0
					0	0	0	0
					0	0	0	0
					0	0	0	0
					0	0	0	0
					0	0	0	0
					0	0	0	0
					0	0	0	0
					0	0	0	0
					0	0	0	0
					0	0	0	0
					0	0	0	0
					0	0	0	0
					0	0	0	0
					0	0	0	0
					0	0	0	0
					0	0	0	0
					0	0	0	0
					0	0	0	0
					0	0	0	0
					0	0	0	0
					0	0	0	0
					0	0	0	0
					0	0	0	0
					0	0	0	0
					0	0	0	0
					0	0	0	0
					0	0	0	0
					0	0	0	0
					0	0	0	0
					0	0	0	0
					0	0	0	0
					0	0	0	0
					0	0	0	0
					0	0	0	0
					0	0	0	0
					0	0	0	0
					0	0	0	0
					0	0	0	0
					0	0	0	0
					0	0	0	0
					0	0	0	0
					0	0	0	0
					0	0	0	0
					0	0	0	0
					0	0	0	0
					0	0	0	0
					0	0	0	0
					0	0	0	0
					0	0	0	0
					0	0	0	0
					0	0	0	0
					0	0	0	0
					0	0	0	0
					0	0	0	0
					0	0	0	0
					0	0	0	0
					0	0	0	0
					0	0	0	0
					0	0	0	0
					0	0	0	0
					0	0	0	0
					0	0	0	0
					0	0	0	0
					0	0	0	0
					0	0	0	0
					0	0	0	0
					0	0	0	0
					0	0	0	0
					0	0	0	0
					0	0	0	0
					0	0	0	0
					0	0	0	0
					0	0	0	0
					0	0	0	0
					0	0	0	0
					0	0	0	0
					0	0	0	0
					0	0	0	0
					0	0	0	0
					0	0	0	0
					0	0	0	0
					0	0	0	0
					0	0	0	0
					0	0	0	0
					0	0	0	0
					0	0	0	0
					0	0	0	0
					0	0	0	0
					0	0	0	0
					0	0	0	0
					0	0	0	0
					0	0	0	0
					0	0	0	0
					0	0	0	0
					0	0	0	0
					0	0	0	0
					0	0	0	0
					0	0	0	0
					0	0	0	0
					0	0	0	0
					0	0	0	0
					0	0	0	0
					0	0	0	0
					0	0	0	0
					0	0	0	0
					0	0	0	0
					0	0	0	0
					0	0	0	0
					0	0	0	0
					0	0	0	0
					0	0	0	0
					0	0	0	0
					0	0	0	0
					0	0	0	0
					0	0	0	0
					0	0	0	0
					0	0	0	0
					0	0	0	0
					0	0	0	0
					0	0	0	0
					0	0	0	0
					0	0	0	0
					0	0	0	0
					0	0	0	0
					0	0	0	0
					0	0	0	0
					0	0	0	0
					0	0	0	0
					0	0	0	0
					0	0	0	0
					0	0	0	0
					0	0	0	0
					0	0	0	0
					0	0	0	0
					0	0	0	0
					0	0	0	0
					0	0	0	0
					0	0	0	0
					0	0	0	0
					0	0	0	0
					0	0	0	0
					0	0	0	0
					0	0	0	0
					0	0	0	0
					0	0	0	0
					0	0	0	0
					0	0	0	0
					0	0	0	0
					0	0	0	0
					0	0	0	0
					0	0	0	0
					0	0	0	0
					0	0	0	0
					0	0	0	0
					0	0	0	0
					0	0	0	0
					0	0	0	0
					0	0	0	0
					0	0	0	0
					0	0	0	0
					0	0	0	0
					0	0	0	0
					0	0	0	0
					0	0	0	0
					0	0	0	0
					0	0	0	0
					0	0	0	0
					0	0	0	0
					0	0	0	0
					0	0	0	0
					0	0	0	0
					0	0	0	0
					0	0	0	0
					0	0	0	0
					0	0	0	0
					0	0	0	0
					0	0	0	0
					0	0	0	0
					0	0	0	0
					0	0	0	0
					0	0	0	0
					0	0	0	0
					0	0	0	0
					0	0	0	0
					0	0	0	0
					0	0	0	0
					0	0	0	0
					0	0	0	0
					0	0	0	0
					0	0	0	0
					0	0	0	0
					0	0	0	0
					0	0	0	0
					0	0	0	0
					0	0	0	0
					0	0	0	0
					0	0	0	0
					0	0	0	0
					0	0	0	0
					0	0	0	0
					0	0	0	0
					0	0	0	0
					0	0	0	0
					0	0	0	0
					0	0	0	0
					0	0	0	0
					0	0	0	0
					0	0	0	0
					0	0	0	0
					0	0	0	0
					0	0	0	0
					0	0	0	0
					0	0	0	0
					0	0	0	0
					0	0	0	0
					0	0	0	0
					0	0	0	0
					0	0	0	0
					0	0	0	0
					0	0	0	0
					0	0	0	0
					0	0	0	0
					0	0	0	0
					0	0	0	0
					0	0	0	0
					0	0	0	0
					0	0	0	0
					0	0	0	0
					0	0	0	0
					0	0	0	0
					0	0	0	0
					0	0	0	0
					0	0	0	0
					0	0	0	0
					0	0	0	0
					0	0	0	0
					0	0	0	0
					0	0	0	0
					0	0	0	0
					0	0	0	0
					0	0	0	0
					0	0	0	0
					0	0	0	0
					0	0	0	0
					0	0	0	0
					0	0	0	0
					0	0	0	0
					0	0	0	0
					0	0	0	0
					0	0	0	0
					0	0	0	0
					0	0	0	0
					0	0	0	0
					0	0	0	0
					0	0	0	0
					0	0	0	0
					0	0	0	0
					0	0	0	0
					0	0	0	0
					0	0	0	0
					0	0	0	0
					0	0	0	0
					0	0	0	0
					0	0	0	0
					0	0	0	0
					0	0	0	0
					0	0	0	0
					0	0	0	0
					0	0	0	0
					0	0	0	0
					0	0	0	0
					0	0	0	0
					0	0	0	0
					0	0	0	0
					0	0	0	0
					0	0	0	0
					0	0	0	0
					0	0	0	0
					0	0	0	0
					0	0	0	0
					0	0	0	0
					0	0	0	0
					0	0	0	0
					0	0	0	0
					0	0	0	0
					0	0	0	0
					0	0	0	0
					0	0	0	0
					0	0	0	0
					0	0	0	0
					0	0	0	0
					0	0	0	0
					0	0	0	0
					0	0	0	0
					0	0	0	0
					0	0	0	0
					0	0	0	0
					0	0	0	0
					0	0	0	0
					0	0	0	0
					0	0	0	0
					0	0	0	0
					0	0	0	0
					0	0	0	0
					0	0	0	0
					0	0	0	0
					0	0	0	0
					0	0	0	0
					0	0	0	0
					0	0	0	0
					0	0	0	0
					0	0	0	0
					0	0	0	0
					0	0	0	0
					0	0	0	0
					0	0	0	0
					0	0	0	0
					0	0	0	0
					0	0	0	0
					0	0	0	0
					0	0	0	0
					0	0	0	0
					0	0	0	0
					0	0	0	0
					0	0	0	0
					0	0	0	0
					0	0	0	0
					0	0	0	0
					0	0	0	0
					0	0	0	0
					0	0	0	0
					0	0	0	0
					0	0	0	0
					0	0	0	0
					0	0	0	0
					0	0	0	0
					0	0	0	0
					0	0	0	0
					0	0	0	0
					0	0	0	0
					0	0	0	0
					0	0	0	0
					0	0	0	0
					0	0	0	0
					0	0	0	0
					0	0	0	0
					0	0	0	0
					0	0	0	0
					0	0	0	0
					0	0	0	0
					0	0	0	0
					0	0	0	0
					0	0	0	0
					0	0	0	0
					0	0	0	0
					0	0	0	0
					0	0	0	0
					0	0	0	0
					0	0	0	0
					0	0	0	0
					0	0	0	0
					0	0	0	0
					0	0	0	0
					0	0	0	0
					0	0	0	0
					0	0	0	0
					0	0	0	0
					0	0	0	0
					0	0	0	0
					0	0	0	0
					0	0	0	0
					0	0	0	0
					0	0	0	0
					0	0	0	0
					0	0	0	0
					0	0	0	0
					0	0	0	0
					0	0	0	0
					0	0	0	0
					0	0	0	0
					0	0	0	0
					0	0	0	0
					0	0	0	0
					0	0	0	0
					0	0	0	0
					0	0	0	0
					0	0	0	0
					0	0	0	0
					0	0	0	0
					0	0	0	0
					0	0	0	0
					0	0	0	0
					0	0	0	0
					0	0	0	0
					0	0	0	0
					0	0	0	0
					0	0	0	0
					0	0	0	0
					0	0	0	0
					0	0	0	0
					0	0	0	0
					0	0	0	0
					0	0	0	0
					0	0	0	0
					0	0	0	0
					0	0	0	0
					0	0	0	0
					0	0	0	0
					0	0	0	0
					0	0	0	0
					0	0	0	0
					0	0	0	0
					0	0	0	0
					0	0	0	0
					0	0	0	0
					0	0	0	0
					0	0	0	0
					0	0	0	0
					0	0	0	0
					0	0	0	0
					0	0	0	0
					0	0	0	0
					0	0	0	0
					0	0	0	0
					0	0	0	0
					0	0	0	0
					0	0	0	0
					0	0	0	0
					0	0	0	0
					0	0	0	0
					0	0	0	0
					0	0	0	0
					0	0	0	0
					0	0	0	0
					0	0	0	0
					0	0	0	0
					0	0	0	0
					0	0	0	0
					0	0	0	0
					0	0	0	0
					0	0	0	0
					0	0	0	0
					0	0	0	0
					0	0	0	0
					0	0	0	0
					0	0	0	0
					0	0	0	0
					0	0	0	0
					0	0	0	0
					0	0	0	0
					0	0	0	0
					0	0	0	0
					0	0	0	0
					0	0	0	0
					0	0	0	0
					0	0	0	0
					0	0	0	0
					0	0	0	0
					0	0	0	0
					0	0	0	0
					0	0	0	0
					0	0	0	0
					0	0	0	0
					0	0	0	0
					0	0	0	0
					0	0	0	0
					0	0	0	0
					0	0	0	0
					0	0	0	0
					0	0	0	0
					0	0	0	0
					0	0	0	0
					0	0	0	0
					0	0	0	0
					0	0	0	0
					0	0	0	0
					0	0	0	0
					0	0	0	0
					0	0	0	0
					0	0	0	0
					0	0	0	0
					0	0	0	0
					0	0	0	0
					0	0	0	0
					0	0	0	0
					0	0	0	0
					0	0	0	0
					0	0	0	0
					0	0	0	0
					0	0	0	0
					0	0	0	0
					0	0	0	0
					0	0	0	0
					0	0	0	0
					0	0	0	0
					0	0	0	0
					0	0	0	0
					0	0	0	0
					0	0	0	0
					0	0	0	0
					0	0	0	0
					0	0	0	0
					0	0	0	0
					0	0	0	0
					0	0	0	0
					0	0	0	0
					0	0	0	0
					0	0	0	0
					0	0	0	0
					0	0	0	0
					0	0	0	0
					0	0	0	0
					0	0	0	0
					0	0	0	0
					0	0	0	0
					0	0	0	0
					0	0	0	0
					0	0	0	0
					0	0	0	0
					0	0	0	0
					0	0	0	0
					0	0	0	0
					0	0	0	0
					0	0	0	0
					0	0	0	0
					0	0	0	0
					0	0	0	0
					0	0	0	0
					0	0	0	0
					0	0	0	0
					0	0	0	0
					0	0	0	0
					0	0	0	0
					0	0	0	0
					0	0	0	0
					0	0	0	0
					0	0	0	0
					0	0	0	0
					0	0	0	0
					0	0	0	0
					0	0	0	0
					0	0	0	0
					0	0	0	0
					0	0	0	0
					0	0	0	0
					0	0	0	0
					0	0	0	0
					0	0	0	0
					0	0	0	0
					0	0	0	0
					0	0	0	0
					0	0	0	0
					0	0	0	0
					0	0	0	0
					0	0	0	0
					0	0	0	0
					0	0	0	0
					0	0	0	0
					0	0	0	0
					0	0	0	0
					0	0	0	0
					0	0	0	0
					0	0	0	0
					0	0	0	0
					0	0	0	0
					0	0	0	0
					0	0	0	0
					0	0	0	0
					0	0	0	0
					0	0	0	0
					0	0	0	0
					0	0	0	0
					0	0	0	0
					0	0	0	0
					0	0	0	0
					0	0	0	0
					0	0	0	0
					0	0	0	0
					0	0	0	0
					0	0	0	0
					0	0	0	0
					0	0	0	0
					0	0	0	0
					0	0	0	0
					0	0	0	0
					0	0	0	0
					0	0	0	0
					0	0	0	0
					0	0	0	0
					0	0	0	0
					0	0	0	0
					0	0	0	0
					0	0	0	0
					0	0	0	0
					0	0	0	0
					0	0	0	0
					0	0	0	0
					0	0	0	0
					0	0	0	0
					0	0	0	0
					0	0	0	0
					0	0	0	0
					0	0	0	0
					0	0	0	0
					0	0	0	0
					0	0	0	0
					0	0	0	0
					0	0	0	0
					0	0	0	0
					0	0	0	0
					0	0	0	0
					0	0	0	0
					0	0	0	0
					0	0	0	0
					0	0	0	0
					0	0	0	0
					0	0	0	0
					0	0	0	0
					0	0	0	0
					0	0	0	0
					0	0	0	0
					0	0	0	0
					0	0	0	0
					0	0	0	0
					0	0	0	0
					0	0	0	0
					0	0	0	0
					0	0	0	0
					0	0	0	0
					0	0	0	0
					0	0	0	0
					0	0	0	0
					0	0	0	0
					0	0	0	0
					0	0	0	0
					0	0	0	0
					0	0	0	0
					0	0	0	0
					0	0	0	0
					0	0	0	0
					0	0	0	0
					0	0	0	0
					0	0	0	0
					0	0	0	0
					0	0	0	0
					0	0	0	0
					0	0	0	0
					0	0	0	0
					0	0	0	0
					0	0	0	0
					0	0	0	0
					0	0	0	0
					0	0	0	0
					0	0	0	0
					0	0	0	0
					0	0	0	0
					0	0	0	0
					0	0	0	0
					0	0	0	0
					0	0	0	0
					0	0	0	0
					0	0	0	0
					0	0	0	0
					0	0	0	0
					0	0	0	0
					0	0	0	0
					0	0	0	0
					0	0	0	0
					0	0	0	0
					0	0	0	0
					0	0	0	0
					0	0	0	0
					0	0	0	0
					0	0	0	0
					0	0	0	0
					0	0	0	0
					0	0	0	0
					0	0	0	0
					0	0	0	0
					0	0	0	0
					0	0	0	0
					0	0	0	0
					0	0	0	0
					0	0	0	0
					0	0	0	0
					0	0	0	0
					0	0	0	0
					0	0	0	0
					0	0	0	0
					0	0	0	0
					0	0	0	0
					0	0	0	0
					0	0	0	0
					0	0	0	0
					0	0	0	0
					0	0	0	0
					0	0	0	0
					0	0	0	0
					0	0	0	0
					0	0	0	0
					0	0	0	0
					0	0	0	0
					0	0	0	0
					0	0	0	0
					0	0	0	0
					0	0	0	0
					0	0	0	0
					0	0	0	0
					0	0	0	0
					0	0	0	0
					0	0	0	0
					0	0	0	0
					0	0	0	0
					0	0	0	0
					0	0	0	0
					0	0	0	0
					0	0	0	0
					0	0	0	0
					0	0	0	0
					0	0	0	0
					0	0	0	0
					0	0	0	0
					0	0	0	0
					0	0	0	0
					0	0	0	0
					0	0	0	0
					0	0	0	0
					0	0	0	0
					0	0	0	0
					0	0	0	0
					0	0	0	0
					0	0	0	0
					0	0	0	0
					0	0	0	0
					0	0	0	0
					0	0	0	0
					0	0	0	0
					0	0	0	0
					0	0	0	0
					0	0	0	0
					0	0	0	0
					0	0	0	0
					0	0	0	0
					0	0	0	0
					0	0	0	0
					0	0	0	0
					0	0	0	0
					0	0	0	0
					0	0	0	0
					0	0	0	0
					0	0	0	0
					0	0	0	0
					0	0	0	0
					0	0	0	0
					0	0	0	0
					0	0	0	0
					0	0	0	0
					0	0	0	0
					0	0	0	0
					0	0	0	0
					0	0	0	0
					0	0	0	0
					0	0	0	0
					0	0	0	0
					0	0	0	0
					0	0	0	0
					0	0	0	0
					0	0	0	0
					0	0	0	0
					0	0	0	0
					0	0	0	0
					0	0	0	0
					0	0	0	0
					0	0	0	0
					0	0	0	0
					0	0	0	0
					0	0	0	0
					0	0	0	0
					0	0	0	0
					0	0	0	0
					0	0	0	0
					0	0	0	0
					0	0	0	0
					0	0	0	0
					0	0	0	0
					0	0	0	0
					0	0	0	0
					0	0	0	0
					0	0	0	0
					0	0	0	0
					0	0	0	0
					0	0	0	0
					0	0	0	0
					0	0	0	0
					0	0	0	0
					0	0	0	0
					0	0	0	0
					0	0	0	0
					0	0	0	0
					0	0	0	0
					0	0	0	0
					0	0	0	0
					0	0	0	0
					0	0	0	0
					0	0	0	0
					0	0	0	0
					0	0	0	0
					0	0	0	0
					0	0	0	0
					0	0	0	0
					0	0	0	0
					0	0	0	0
					0	0	0	0
					0	0	0	0
					0	0	0	0
					0	0	0	0
					0	0	0	0
					0	0	0	0
					0	0	0	0
					0	0	0	0
					0	0	0	0
					0	0	0	0
					0	0	0	0
					0	0	0	0
					0	0	0	0
					0	0	0	0
					0	0	0	0
					0	0	0	0
					0	0	0	0
					0	0	0	0
					0	0	0	0
					0	0	0	0
					0	0	0	0
					0	0	0	0
					0	0	0	0
					0	0	0	0
					0	0	0	0
					0	0	0	0
					0	0	0	0
					0	0	0	0
					0	0	0	0
					0	0	0	0
					0	0	0	0
					0	0	0	0
					0	0	0	0
					0	0	0	0
					0	0	0	0
					0	0	0	0
					0	0	0	0
					0	0	0	0
					0	0	0	0
					0	0	0	0
					0	0	0	0
					0	0	0	0
					0	0	0	0
					0	0	0	0
					0	0	0	0
					0	0	0	0
					0	0	0	0
					0	0	0	0
					0	0	0	0
					0	0	0	0
					0	0	0	0
					0	0	0	0
					0	0	0	0
					0	0	0	0
					0	0	0	0
					0	0	0	0
					0	0	0	0
					0	0	0	0
					0	0	0	0
					0	0	0	0
					0	0	0	0
					0	0	0	0
					0	0	0	0
					0	0	0	0
					0	0	0	0
					0	0	0	0
					0	0	0	0
					0	0	0	0
					0	0	0	0
					0	0	0	0
					0	0	0	0
					0	0	0	0
					0	0	0	0
					0	0	0	0
					0	0	0	0
					0	0	0	0
					0	0	0	0
					0	0	0	0
					0	0	0	0
					0	0	0	0
					0	0	0	0
					0	0	0	0
					0	0	0	0
					0	0	0	0
					0	0	0	0
					0	0	0	0
					0	0	0	0
					0	0	0	0
					0	0	0	0
					0	0	0	0
					0	0	0	0
					0	0	0	0
					0	0	0	0
					0	0	0	0
					0	0	0	0
					0	0	0	0
					0	0	0	0
					0	0	0	0
					0	0	0	0
					0	0	0	0
					0	0	0	0
					0	0	0	0
					0	0	0	0
					0	0	0	0
					0	0	0	0
					0	0	0	0
					0	0	0	0
					0	0	0	0
					0	0	0	0
					0	0	0	0
					0	0	0	0
					0	0	0	0
					0	0	0	0
					0	0	0	0
					0	0	0	0
					0	0	0	0
					0	0	0	0
					0	0	0	0
					0	0	0	0
					0	0	0	0
					0	0	0	0
					0	0	0	0
					0	0	0	0
					0	0	0	0
					0	0	0	0
					0	0	0	0
					0	0	0	0
					0	0	0	0
					0	0	0	0
					0	0	0	0
					0	0	0	0
					0	0	0	0
					0	0	0	0
					0	0	0	0
					0	0	0	0
					0	0	0	0
					0	0	0	0
					0	0	0	0
					0	0	0	0
					0	0	0	0
					0	0	0	0
					0	0	0	0
					0	0	0	0
					0	0	0	0
					0	0	0	0
					0	0	0	0
					0	0	0	0
					0	0	0	0
					0	0	0	0
					0	0	0	0
					0	0	0	0
					0	0	0	0
					0	0	0	0
					0	0	0	0
					0	0	0	0
					0	0	0	0
					0	0	0	0
					0	0	0	0
					0	0	0	0
					0	0	0	0
					0	0	0	0
					0	0	0	0
					0	0	0	0
					0	0	0	0
					0	0	0	0
					0	0	0	0
					0	0	0	0
					0	0	0	0
					0	0	0	0
					0	0	0	0
					0	0	0	0
					0	0	0	0
					0	0	0	0
					0	0	0	0
					0	0	0	0
					0	0	0	0
					0	0	0	0
					0	0	0	0
					0	0	0	0
					0	0	0	0
					0	0	0	0
					0	0	0	0
					0	0	0	0
					0	0	0	0
					0	0	0	0
					0	0	0	0
					0	0	0	0
					0	0	0	0
					0	0	0	0
					0	0	0	0
					0	0	0	0
					0	0	0	0
					0	0	0	0
					0	0	0	0
					0	0	0	0
					0	0	0	0
					0	0	0	0
					0	0	0	0
					0	0	0	0
					0	0	0	0
					0	0	0	0
					0	0	0	0
					0	0	0	0
					0	0	0	0
					0	0	0	0
					0	0	0	0
					0	0	0	0
					0	0	0	0
					0	0	0	0
					0	0	0	0
					0	0	0	0
					0	0	0	0
					0	0	0	0
					0	0	0	0
					0	0	0	0
					0	0	0	0
					0	0	0	0
					0	0	0	0
					0	0	0	0
					0	0	0	0
					0	0	0	0
					0	0	0	0
					0	0	0	0
					0	0	0	0
					0	0	0	0
					0	0	0	0
					0	0	0	0
					0	0	0	0
					0	0	0	0
					0	0	0	0
					0	0	0	0
					0	0	0	0
					0	0	0	0
					0	0	0	0
					0	0	0	0
					0	0	0	0
					0	0	0	0
					0	0	0	0
					0	0	0	0
					0	0	0	0
					0	0	0	0
					0	0	0	0
					0	0	0	0
					0	0	0	0
					0	0	0	0
					0	0	0	0
					0	0	0	0
					0	0	0	0
					0	0	0	0
					0	0	0	0
					0	0	0	0
					0	0	0	0
					0	0	0	0
					0	0	0	0
					0	0	0	0
					0	0	0	0
					0	0	0	0
					0	0	0	0
					0	0	0	0
					0	0	0	0
					0	0	0	0
					0	0	0	0
					0	0	0	0
					0	0	0	0
					0	0	0	0
					0	0	0	0
					0	0	0	0
					0	0	0	0
					0	0	0	0
					0	0	0	0
					0	0	0	0
					0	0	0	0
					0	0	0	0
					0	0	0	0
					0	0	0	0
					0	0	0	0
					0	0	0	0
					0	0	0	0
					0	0	0	0
					0	0	0	0
					0	0	0	0
					0	0	0	0
					0	0	0	0
					0	0	0	0
					0	0	0	0
					0	0	0	0
					0	0	0	0
					0	0	0	0
					0	0	0	0
					0	0	0	0
					0	0	0	0
					0	0	0	0
					0	0	0	0
					0	0	0	0
					0	0	0	0
					0	0	0	0
					0	0	0	0
					0	0	0	0
					0	0	0	0
					0	0	0	0
					0	0	0	0
					0	0	0	0
					0	0	0	0
					0	0	0	0
					0	0	0	0
					0	0	0	0
					0	0	0	0
					0	0	0	0
					0	0	0	0
					0	0	0	0
					0	0	0	0
					0	0	0	0
					0	0	0	0
					0	0	0	0
					0	0	0	0
					0	0	0	0
					0	0	0	0
					0	0	0	0
					0	0	0	0
					0	0	0	0
					0	0	0	0
					0	0	0	0
					0	0	0	0
					0	0	0	0
					0	0	0	0
					0	0	0	0
					0	0	0	0
					0	0	0	0
					0	0	0	0
					0	0	0	0
					0	0	0	0
					0	0	0	0
					0	0	0	0
					0	0	0	0
					0	0	0	0
					0	0	0	0
					0	0	0	0
					0	0	0	0
					0	0	0	0
					0	0	0	0
					0	0	0	0
					0	0	0	0
					0	0	0	0
					0	0	0	0
					0	0	0	0
					0	0	0	0
					0	0	0	0
					0	0	0	0
					0	0	0	0
					0	0	0	0
					0	0	0	0
					0	0	0	0
					0	0	0	0
					0	0	0	0
					0	0	0	0
					0	0	0	0
					0	0	0	0
					0	0	0	0
					0	0	0	0
					0	0	0	0
					0	0	0	0
					0	0	0	0
					0	0	0	0
					0	0	0	0
					0	0	0	0
					0	0	0	0
					0	0	0	0
					0	0	0	0
					0	0	0	0
					0	0	0	0
					0	0	0	0
					0	0	0	0
					0	0	0	0
					0	0	0	0
					0	0	0	0
					0	0	0	0
					0	0	0	0
					0	0	0	0
					0	0	0	0
					0	0	0	0
					0	0	0	0
					0	0	0	0
					0	0	0	0
					0	0	0	0
					0	0	0	0
					0	0	0	0
					0	0	0	0
					0	0	0	0
					0	0	0	0
					0	0	0	0
					0	0	0	0
					0	0	0	0
					0	0	0	0
					0	0	0	0
					0	0	0	0
					0	0	0	0
					0	0	0	0
					0	0	0	0
					0	0	0	0
					0	0	0	0
					0	0	0	0
					0	0	0	0
					0	0	0	0
					0	0	0	0
					0	0	0	0
					0	0	0	0
					0	0	0	0
					0	0	0	0
					0	0	0	0
					0	0	0	0
					0	0	0	0
					0	0	0	0
					0	0	0	0
					0	0	0	0
					0	0	0	0
					0	0	0	0
					0	0	0	0
					0	0	0	0
					0	0	0	0
					0	0	0	0
					0	0	0	0
					0	0	0	0
					0	0	0	0
					0	0	0	0
					0	0	0	0
					0	0	0	0
					0	0	0	0
					0	0	0	0
					0	0	0	0
					0	0	0	0
					0	0	0	0
					0	0	0	0
					0	0	0	0
					0	0	0	0
					0	0	0	0
					0	0	0	0
					0	0	0	0
					0	0	0	0
					0	0	0	0
					0	0	0	0
					0	0	0	0
					0	0	0	0
					0	0	0	0
					0	0	0	0
					0	0	0	0
					0	0	0	0
					0	0	0	0
					0	0	0	0
					0	0	0	0
					0	0	0	0
					0	0	0	0
					0	0	0	0
					0	0	0	0
					0	0	0	0
					0	0	0	0
					0	0	0	0
					0	0	0	0
					0	0	0	0
					0	0	0	0
					0	0	0	0
					0	0	0	0
					0	0	0	0
					0	0	0	0
					0	0	0	0
					0	0	0	0
					0	0	0	0
					0	0	0	0
					0	0	0	0
					0	0	0	0
					0	0	0	0
					0	0	0	0
					0	0	0	0
					0	0	0	0
					0	0	0	0
					0	0	0	0
					0	0	0	0
					0	0	0	0
					0	0	0	0
					0	0	0	0
					0	0	0	0
					0	0	0	0
					0	0	0	0
					0	0	0	0
					0	0	0	0
					0	0	0	0
					0	0	0	0
					0	0	0	0
					0	0	0	0
					0	0	0	0
					0	0	0	0
					0	0	0	0
					0	0	0	0
					0	0	0	0
					0	0	0	0
					0	0	0	0
					0	0	0	0
					0	0	0	0
					0	0	0	0
					0	0	0	0
					0	0	0	0
					0	0	0	0
					0	0	0	0
					0	0	0	0
					0	0	0	0
					0	0	0	0
					0	0	0	0
					0	0	0	0
					0	0	0	0
					0	0	0	0
					0	0	0	0
					0	0	0	0
					0	0	0	0
					0	0	0	0
					0	0	0	0
					0	0	0	0
					0	0	0	0
					0	0	0	0
					0	0	0	0
					0	0	0	0
					0	0	0	0
					0	0	0	0
					0	0	0	0
					0	0	0	0
					0	0	0	0
					0	0	0	0
					0	0	0	0
					0	0	0	0
					0	0	0	0
					0	0	0	0
					0	0	0	0
					0	0	0	0
					0	0	0	0
					0	0	0	0
					0	0	0	0
					0	0	0	0
					0	0	0	0
					0	0	0	0
					0	0	0	0
					0	0	0	0
					0	0	0	0
					0	0	0	0
					0	0	0	0
					0	0	0	0
					0	0	0	0
					0	0	0	0
					0	0	0	0
					0	0	0	0
					0	0	0	0
					0	0	0	0
					0	0	0	0
					0	0	0	0
					0	0	0	0
					0	0	0	0
					0	0	0	0
					0	0	0	0
					0	0	0	0
					0	0	0	0
					0	0	0	0
					0	0	0	0
					0	0	0	0
					0	0	0	0
					0	0	0	0
					0	0	0	0
					0	0	0	0
					0	0	0	0
					0	0	0	0
					0	0	0	0
					0	0	0	0
					0	0	0	0
					0	0	0	0
					0	0	0	0
					0	0	0	0
					0	0	0	0
					0	0	0	0
					0	0	0	0
					0	0	0	0
					0	0	0	0
					0	0	0	0
					0	0	0	0
					0	0	0	0
					0	0	0	0
					0	0	0	0
					0	0	0	0
					0	0	0	0
					0	0	0	0
					0	0	0	0
					0	0	0	0
					0	0	0	0
					0	0	0	0
					0	0	0	0
					0	0	0	0
					0	0	0	0
					0	0	0	0
					0	0	0	0
					0	0	0	0
					0	0	0	0
					0	0	0	0
					0	0	0	0
					0	0	0	0
					0	0	0	0
					0	0	0	0
					0	0	0	0
					0	0	0	0
					0	0	0	0
					0	0	0	0
					0	0	0	0
					0	0	0	0
					0	0	0	0
					0	0	0	0
					0	0	0	0
					0	0	0	0
					0	0	0	0
					0	0	0	0
					0	0	0	0
					0	0	0	0
					0	0	0	0
					0	0	0	0
					0	0	0	0
					0	0	0	0
					0	0	0	0
					0	0	0	0
					0	0	0	0
					0	0	0	0
					0	0	0	0
					0	0	0	0
					0	0	0	0
					0	0	0	0
					0	0	0	0
					0	0	0	0
					0	0	0	0
					0	0	0	0
					0	0	0	0
					0	0	0	0
					0	0	0	0
					0	0	0	0
					0	0	0	0
					0	0	0	0
					0	0	0	0
					0	0	0	0
					0	0	0	0
					0	0	0	0
					0	0	0	0
					0	0	0	0
					0	0	0	0
					0	0	0	0
					0	0	0	0
					0	0	0	0
					0	0	0	0
					0	0	0	0
					0	0	0	0
					0	0	0	0
					0	0	0	0
					0	0	0	0
					0	0	0	0
					0	0	0	0
					0	0	0	0
					0	0	0	0
					0	0	0	0
					0	0	0	0
					0	0	0	0
					0	0	0	0
					0	0	0	0
					0	0	0	0
					0	0	0	0
					0	0	0	0
					0	0	0	0
					0	0	0	0
					0	0	0	0
					0	0	0	0
					0	0	0	0
					0	0	0	0
					0	0	0	0
					0	0	0	0
					0	0	0	0
					0	0	0	0
					0	0	0	0
					0	0	0	0
					0	0	0	0
					0	0	0	0
					0	0	0	0
					0	0	0	0
					0	0	0	0
					0	0	0	0
					0	0	0	0
					0	0	0	0
					0	0	0	0
					0	0	0	0
					0	0	0	0
					0	0	0	0
					0	0	0	0
					0	0	0	0
					0	0	0	0
					0	0	0	0
					0	0	0	0
					0	0	0	0
					0	0	0	0
					0	0	0	0
					0	0	0	0
					0	0	0	0
					0	0	0	0
					0	0	0	0
					0	0	0	0
					0	0	0	0
					0	0	0	0
					0	0	0	0
					0	0	0	0
					0	0	0	0
					0	0	0	0
					0	0	0	0
					0	0	0	0
					0	0	0	0
					0	0	0	0
					0	0	0	0
					0	0	0	0
					0	0	0	0
					0	0	0	0
					0	0	0	0
					0	0	0	0
					0	0	0	0
					0	0	0	0
					0	0	0	0
					0	0	0	0
					0	0	0	0
					0	0	0	0
					0	0	0	0
					0	0	0	0
					0	0	0	0
					0	0	0	0
					0	0	0	0
					0	0	0	0
					0	0	0	0
					0	0	0	0
					0	0	0	0
					0	0	0	0
					0	0	0	0
					0	0	0	0
					0	0	0	0
					0	0	0	0
					0	0	0	0
					0	0	0	0
					0	0	0	0
					0	0	0	0
					0	0	0	0
					0	0	0	0
					0	0	0	0
					0	0	0	0
					0	0	0	0
					0	0	0	0
					0	0	0	0
					0	0	0	0
					0	0	0	0
					0	0	0	0
					0	0	0	0
					0	0	0	0
					0	0	0	0
					0	0	0	0
					0	0	0	0
					0	0	0	0
					0	0	0	0
					0	0	0	0
					0	0	0	0
					0	0	0	0
					0	0	0	0
					0	0	0	0
					0	0	0	0
					0	0	0	0
					0	0	0	0
					0	0	0	0
					0	0	0	0
					0	0	0	0
					0	0	0	0
					0	0	0	0
					0	0	0	0
					0	0	0	0
					0	0	0	0
					0	0	0	0
					0	0	0	0
					0	0	0	0
					0	0	0	0
					0	0	0	0
					0	0	0	0
					0	0	0	0
					0	0	0	0
					0	0	0	0
					0	0	0	0
					0	0	0	0
					0	0	0	0
					0	0	0	0
					0	0	0	0
					0	0	0	0
					0	0	0	0
					0	0	0	0
					0	0	0	0
					0	0	0	0
					0	0	0	0
					0	0	0	0
					0	0	0	0
					0	0	0	0
					0	0	0	0
					0	0	0	0
					0	0	0	0
					0	0	0	0
					0	0	0	0
					0	0	0	0
					0	0	0	0
					0	0	0	0
					0	0	0	0
					0	0	0	0
					0	0	0	0
					0	0	0	0
					0	0	0	0
					0	0	0	0
					0	0	0	0
					0	0	0	0
					0	0	0	0
					0	0	0	0
					0	0	0	0
					0	0	0	0
					0	0	0	0
					0	0	0	0
					0	0	0	0
					0	0	0	0
					0	0	0	0
					0	0	0	0
					0	0	0	0
					0	0	0	0
					0	0	0	0
					0	0	0	0
					0	0	0	0
					0	0	0	0
					0	0	0	0
					0	0	0	0
					0	0	0	0
					0	0	0	0
					0	0	0	0
					0	0	0	0
					0	0	0	0
					0	0	0	0
					0	0	0	0
					0	0	0	0
					0	0	0	0
					0	0	0	0
					0	0	0	0
					0	0	0	0
					0	0	0	0
					0	0	0	0
					0	0	0	0
					0	0	0	0
					0	0	0	0
					0	0	0	0
					0	0	0	0
					0	0	0	0
					0	0	0	0
					0	0	0	0
					0	0	0	0
					0	0	0	0
					0	0	0	0
					0	0	0	0
					0	0	0	0
					0	0	0	0
					0	0	0	0
					0	0	0	0
					0	0	0	0
					0	0	0	0
					0	0	0	0
					0	0	0	0
					0	0	0	0
					0	0	0	0
					0	0	0	0
					0	0	0	0
					0	0	0	0
					0	0	0	0
					0	0	0	0
					0	0	0	0
					0	0	0	0
					0	0	0	0
					0	0	0	0
					0	0	0	0
					0	0	0	0
					0	0	0	0
					0	0	0	0
					0	0	0	0
					0	0	0	0
					0	0	0	0
					0	0	0	0
					0	0	0	0
					0	0	0	0
					0	0	0	0
					0	0	0	0
					0	0	0	0
					0	0	0	0
					0	0	0	0
					0	0	0	0
					0	0	0	0
					0	0	0	0
					0	0	0	0
					0	0	0	0
					0	0	0	0
					0	0	0	0
					0	0	0	0
					0	0	0	0
					0	0	0	0
					0	0	0	0
					0	0	0	0
					0	0	0	0
					0	0	0	0
					0	0	0	0
					0	0	0	0
					0	0	0	0
					0	0	0	0
					0	0	0	0
					0	0	0	0
					0	0	0	0
					0	0	0	0
					0	0	0	0
					0	0	0	0
					0	0	0	0
					0	0	0	0
					0	0	0	0
					0	0	0	0
					0	0	0	0
					0	0	0	0
					0	0	0	0
					0	0	0	0
					0	0	0	0
					0	0	0	0
					0	0	0	0
					0	0	0	0
					0	0	0	0
					0	0	0	0
					0	0	0	0
					0	0	0	0
					0	0	0	0
					0	0	0	0
					0	0	0	0
					0	0	0	0
					0	0	0	0
					0	0	0	0
					0	0	0	0
					0	0	0	0
					0	0	0	0
					0	0	0	0
					0	0	0	0
					0	0	0	0
					0	0	0	0
					0	0	0	0
					0	0	0	0
					0	0	0	0
					0	0	0	0
					0	0	0	0
					0	0	0	0
					0	0	0	0
					0	0	0	0
					0	0	0	0
					0	0	0	0
					0	0	0	0
					0	0	0	0
					0	0	0	0
					0	0	0	0
					0	0	0	0
					0	0	0	0
					0	0	0	0
					0	0	0	0
					0	0	0	0
					0	0	0	0
					0	0	0	0
					0	0	0	0
					0	0	0	0
					0	0	0	0
					0	0	0	0
					0	0	0	0
					0	0	0	0
					0	0	0	0
					0	0	0	0
					0	0	0	0
					0	0	0	0
					0	0	0	0
					0	0	0	0
					0	0	0	0
					0	0	0	0
					0	0	0	0
					0	0	0	0
					0	0	0	0
					0	0	0	0
					0	0	0	0
					0	0	0	0
					0	0	0	0
					0	0	0	0
					0	0	0	0
					0	0	0	0
					0	0	0	0
					0	0	0	0
					0	0	0	0
					0	0	0	0
					0	0	0	0
					0	0	0	0
					0	0	0	0
					0	0	0	0
					0	0	0	0
					0	0	0	0
					0	0	0	0
					0	0	0	0
					0	0	0	0
					0	0	0	0
					0	0	0	0
					0	0	0	0
					0	0	0	0
					0	0	0	0
					0	0	0	0
					0	0	0	0
					0	0	0	0
					0	0	0	0
					0	0	0	0
					0	0	0	0
					0	0	0	0
					0	0	0	0
					0	0	0	0
					0	0	0	0
					0	0	0	0
					0	0	0	0
					0	0	0	0
					0	0	0	0
					0	0	0	0
					0	0	0	0
					0	0	0	0
					0	0	0	0
					0	0	0	0
					0	0	0	0
					0	0	0	0
					0	0	0	0
					0	0	0	0
					0	0	0	0
					0	0	0	0
					0	0	0	0
					0	0	0	0
					0	0	0	0
					0	0	0	0
					0	0	0	0
					0	0	0	0
					0	0	0	0
					0	0	0	0
					0	0	0	0
					0	0	0	0
					0	0	0	0
					0	0	0	0
					0	0	0	0
					0	0	0	0
					0	0	0	0
					0	0	0	0
					0	0	0	0
					0	0	0	0
					0	0	0	0
					0	0	0	0
					0	0	0	0
					0	0	0	0
					0	0	0	0
					0	0	0	0
					0	0	0	0
					0	0	0	0
					0	0	0	0
					0	0	0	0
					0	0	0	0
					0	0	0	0
					0	0	0	0
					0	0	0	0
					0	0	0	0
					0	0	0	0
					0	0	0	0
					0	0	0	0
					0	0	0	0
					0	0	0	0
					0	0	0	0
					0	0	0	0
					0	0	0	0
					0	0	0	0
					0	0	0	0
					0	0	0	0
					0	0	0	0
					0	0	0	0
					0	0	0	0
					0	0	0	0
					0	0	0	0
					0	0	0	0
					0	0	0	0
					0	0	0	0
					0	0	0	0
					0	0	0	0
					0	0	0	0
					0	0	0	0
					0	0	0	0
					0	0	0	0
					0	0	0	0
					0	0	0	0
					0	0	0	0
					0	0	0	0
					0	0	0	0
					0	0	0	0
					0	0	0	0
					0	0	0	0
					0	0	0	0
					0	0	0	0
					0	0	0	0
					0	0	0	0
					0	0	0	0
					0	0	0	0
					0	0	0	0
					0	0	0	0
					0	0	0	0
					0	0	0	0
					0	0	0	0
					0	0	0	0
					0	0	0	0
					0	0	0	0
					0	0	0	0
					0	0	0	0
					0	0	0	0
					0	0	0	0
					0	0	0	0
					0	0	0	0
					0	0	0	0
					0	0	0	0
					0	0	0	0
					0	0	0	0
					0	0	0	0
					0	0	0	0
					0	0	0	0
					0	0	0	0
					0	0	0	0
					0	0	0	0
					0	0	0	0
					0	0	0	0
					0	0	0	0
					0	0	0	0
					0	0	0	0
					0	0	0	0
					0	0	0	0
					0	0	0	0
					0	0	0	0
					0	0	0	0
					0	0	0	0
					0	0	0	0
					0	0	0	0
					0	0	0	0
					0	0	0	0
					0	0	0	0
					0	0	0	0
					0	0	0	0
					0	0	0	0
					0	0	0	0
					0	0	0	0
					0	0	0	0
					0	0	0	0
					0	0	0	0
					0	0	0	0
					0	0	0	0
					0	0	0	0
					0	0	0	0
					0	0	0	0
					0	0	0	0
					0	0	0	0
					0	0	0	0
					0	0	0	0
					0	0	0	0
					0	0	0	0
					0	0	0	0
					0	0	0	0
					0	0	0	0
					0	0	0	0
					0	0	0	0
					0	0	0	0
					0	0	0	0
					0	0	0	0
					0	0	0	0
					0	0	0	0
					0	0	0	0
					0	0	0	0
					0	0	0	0
					0	0	0	0
					0	0	0	0
					0	0	0	0
					0	0	0	0
					0	0	0	0
					0	0	0	0
					0	0	0	0
					0	0	0	0
					0	0	0	0
					0	0	0	0
					0	0	0	0
					0	0	0	0
					0	0	0	0
					0	0	0	0
					0	0	0	0
					0	0	0	0
					0	0	0	0
					0	0	0	0
					0	0	0	0
					0	0	0	0
					0	0	0	0
					0	0	0	0
					0	0	0	0
					0	0	0	0
					0	0	0	0
					0	0	0	0
					0	0	0	0
					0	0	0	0
					0	0	0	0
					0	0	0	0
					0	0	0	0
					0	0	0	0
					0	0	0	0
					0	0	0	0
					0	0	0	0
					0	0	0	0
					0	0	0	0
					0	0	0	0
					0	0	0	0
					0	0	0	0
					0	0	0	0
					0	0	0	0
					0	0	0	0
					0	0	0	0
					0	0	0	0
					0	0	0	0
					0	0	0	0
					0	0	0	0
					0	0	0	0
					0	0	0	0
					0	0	0	0
					0	0	0	0
					0	0	0	0
					0	0	0	0
					0	0	0	0
					0	0	0	0
					0	0	0	0
					0	0	0	0
					0	0	0	0
					0	0	0	0
					0	0	0	0
					0	0	0	0
					0	0	0	0
					0	0	0	0
					0	0	0	0
					0	0	0	0
					0	0	0	0
					0	0	0	0
					0	0	0	0
					0	0	0	0
					0	0	0	0
					0	0	0	0
					0	0	0	0
					0	0	0	0
					0	0	0	0
					0	0	0	0
					0	0	0	0
					0	0	0	0
					0	0	0	0
					0	0	0	0
					0	0	0	0
					0	0	0	0
					0	0	0	0
					0	0	0	0
					0	0	0	0
					0	0	0	0
					0	0	0	0
					0	0	0	0
					0	0	0	0
					0	0	0	0
					0	0	0	0
					0	0	0	0
					0	0	0	0
					0	0	0	0
					0	0	0	0
					0	0	0	0
					0	0	0	0
					0	0	0	0
					0	0	0	0
					0	0	0	0
					0	0	0	0
					0	0	0	0
					0	0	0	0
					0	0	0	0
					0	0	0	0
					0	0	0	0
					0	0	0	0
					0	0	0	0
					0	0	0	0
					0	0	0	0
					0	0	0	0
					0	0	0	0
					0	0	0	0
					0	0	0	0
					0	0	0	0
					0	0	0	0
					0	0	0	0
					0	0	0	0
					0	0	0	0
					0	0	0	0
					0	0	0	0
					0	0	0	0
					0	0	0	0
					0	0	0	0
					0	0	0	0
					0	0	0	0
					0	0	0	0
					0	0	0	0
					0	0	0	0
					0	0	0	0
					0	0	0	0
					0	0	0	0
					0	0	0	0
					0	0	0	0
					0	0	0	0
					0	0	0	0
					0	0	0	0
					0	0	0	0
					0	0	0	0
					0	0	0	0
					0	0	0	0
					0	0	0	0
					0	0	0	0
					0	0	0	0
					0	0	0	0
					0	0	0	0
					0	0	0	0
					0	0	0	0
					0	0	0	0
					0	0	0	0
					0	0	0	0
					0	0	0	0
					0	0	0	0
					0	0	0	0
					0	0	0	0
					0	0	0	0
					0	0	0	0
					0	0	0	0
					0	0	0	0
					0	0	0	0
					0	0	0	0
					0	0	0	0
					0	0	0	0
					0	0	0	0
					0	0	0	0
					0	0	0	0
					0	0	0	0
					0	0	0	0
					0	0	0	0
					0	0	0	0
					0	0	0	0
					0	0	0	0
					0	0	0	0
					0	0	0	0
					0	0	0	0
					0	0	0	0
					0	0	0	0
					0	0	0	0
					0	0	0	0
					0	0	0	0
					0	0	0	0
					0	0	0	0
					0	0	0	0
					0	0	0	0
					0	0	0	0
					0	0	0	0
					0	0	0	0
					0	0	0	0
					0	0	0	0
					0	0	0	0
					0	0	0	0
					0	0	0	0
					0	0	0	0
					0	0	0	0
					0	0	0	0
					0	0	0	0
					0	0	0	0
					0	0	0	0
					0	0	0	0
					0	0	0	0
					0	0	0	0
					0	0	0	0
					0	0	0	0
					0	0	0	0
					0	0	0	0
					0	0	0	0
					0	0	0	0
					0	0	0	0
					0	0	0	0
					0	0	0	0
					0	0	0	0
					0	0	0	0
					0	0	0	0
					0	0	0	0
					0	0	0	0
					0	0	0	0
					0	0	0	0
					0	0	0	0
					0	0	0	0
					0	0	0	0
					0	0	0	0
					0	0	0	0
					0	0	0	0
					0	0	0	0
					0	0	0	0
					0	0	0	0
					0	0	0	0
					0	0	0	0
					0	0	0	0
					0	0	0	0
					0	0	0	0
					0	0	0	0
					0	0	0	0
					0	0	0	0
					0	0	0	0
					0	0	0	0
					0	0	0	0
					0	0	0	0
					0	0	0	0
					0	0	0	0
					0	0	0	0
					0	0	0	0
					0	0	0	0
					0	0	0	0
					0	0	0	0
					0	0	0	0
					0	0	0	0
					0	0	0	0
					0	0	0	0
					0	0	0	0
					0	0	0	0
					0	0	0	0
					0	0	0	0
					0	0	0	0
					0	0	0	0
					0	0	0	0
					0	0	0	0
					0	0	0	0
					0	0	0	0
					0	0	0	0
					0	0	0	0
					0	0	0	0
					0	0	0	0
					0	0	0	0
					0	0	0	0
					0	0	0	0
					0	0	0	0
					0	0	0	0
					0	0	0	0
					0	0	0	0
					0	0	0	0
					0	0	0	0
					0	0	0	0
					0	0	0	0
					0	0	0	0
					0	0	0	0
					0	0	0	0
					0	0	0	0
					0	0	0	0
					0	0	0	0
					0	0	0	0
					0	0	0	0
					0	0	0	0
					0	0	0	0
					0	0	0	0
					0	0	0	0
					0	0	0	0
					0	0	0	0
					0	0	0	0
					0	0	0	0
					0	0	0	0
					0	0	0	0
					0	0	0	0
					0	0	0	0
					0	0	0	0
					0	0	0	0
					0	0	0	0
					0	0	0	0
					0	0	0	0
					0	0	0	0
					0	0	0	0
					0	0	0	0
					0	0	0	0
					0	0	0	0
					0	0	0	0
					0	0	0	0
					0	0	0	0
					0	0	0	0
					0	0	0	0
					0	0	0	0
					0	0	0	0
					0	0	0	0
					0	0	0	0
					0	0	0	0
					0	0	0	0
					0	0	0	0
					0	0	0	0
					0	0	0	0
					0	0	0	0
					0	0	0	0
					0	0	0	0
					0	0	0	0
					0	0	0	0
					0	0	0	0
					0	0	0	0
					0	0	0	0
					0	0	0	0
					0	0	0	0
					0	0	0	0
					0	0	0	0
					0	0	0	0
					0	0	0	0
					0	0	0	0
					0	0	0	0
					0	0	0	0
					0	0	0	0
					0	0	0	0
					0	0	0	0
					0	0	0	0
					0	0	0	0
					0	0	0	0
					0	0	0	0
					0	0	0	0
					0	0	0	0
					0	0	0	0
					0	0	0	0
					0	0	0	0
					0	0	0	0
					0	0	0	0
					0	0	0	0
					0	0	0	0
					0	0	0	0
					0	0	0	0
					0	0	0	0
					0	0	0	0
					0	0	0	0
					0	0	0	0
					0	0	0	0
					0	0	0	0
					0	0	0	0
					0	0	0	0
					0	0	0	0
					0	0	0	0
					0	0	0	0
					0	0	0	0
					0	0	0	0
					0	0	0	0
					0	0	0	0
					0	0	0	0
					0	0	0	0
					0	0	0	0
					0	0	0	0
					0	0	0	0
					0	0	0	0
					0	0	0	0
					0	0	0	0
					0	0	0	0
					0	0	0	0
					0	0	0	0
					0	0	0	0
					0	0	0	0
					0	0	0	0
					0	0	0	0
					0	0	0	0
					0	0	0	0
					0	0	0	0
					0	0	0	0
					0	0	0	0
					0	0	0	0
					0	0	0	0
					0	0	0	0
					0	0	0	0
					0	0	0	0
					0	0	0	0
					0	0	0	0
					0	0	0	0
					0	0	0	0
					0	0	0	0
					0	0	0	0
					0	0	0	0
					0	0	0	0
					0	0	0	0
					0	0	0	0
					0	0	0	0
					0	0	0	0
					0	0	0	0
					0	0	0	0
					0	0	0	0
					0	0	0	0
					0	0	0	0
					0	0	0	0
					0	0	0	0
					0	0	0	0
					0	0	0	0
					0	0	0	0
					0	0	0	0
					0	0	0	0
					0	0	0	0
					0	0	0	0
					0	0	0	0
					0	0	0	0
					0	0	0	0
					0	0	0	0
					0	0	0	0
					0	0	0	0
					0	0	0	0
					0	0	0	0
					0	0	0	0
					0	0	0	0
					0	0	0	0
					0	0	0	0
					0	0	0	0
					0	0	0	0
					0	0	0	0
					0	0	0	0
					0	0	0	0
					0	0	0	0
					0	0	0	0
					0	0	0	0
					0	0	0	0
					0	0	0	0
					0	0	0	0
					0	0	0	0
					0	0	0	0
					0	0	0	0
					0	0	0	0
					0	0	0	0
					0	0	0	0
					0	0	0	0
					0	0	0	0
					0	0	0	0
					0	0	0	0
					0	0	0	0
					0	0	0	0
					0	0	0	0
					0	0	0	0
					0	0	0	0
					0	0	0	0
					0	0	0	0
					0	0	0	0
					0	0	0	0
					0	0	0	0
					0	0	0	0
					0	0	0	0
					0	0	0	0
					0	0	0	0
					0	0	0	0
					0	0	0	0
					0	0	0	0
					0	0	0	0
					0	0	0	0
					0	0	0	0
					0	0	0	0
					0	0	0	0
					0	0	0	0
					0	0	0	0
					0	0	0	0
					0	0	0	0
					0	0	0	0
					0	0	0	0
					0	0	0	0
					0	0	0	0
					0	0	0	0
					0	0	0	0
					0	0	0	0
					0	0	0	0
					0	0	0	0
					0	0	0	0
					0	0	0	0
					0	0	0	0
					0	0	0	0
					0	0	0	0
					0	0	0	0
					0	0	0	0
					0	0	0	0
					0	0	0	0
					0	0	0	0
					0	0	0	0
					0	0	0	0
					0	0	0	0
					0	0	0	0
					0	0	0	0
					0	0	0	0
					0	0	0	0
					0	0	0	0
					0	0	0	0
					0	0	0	0
					0	0	0	0
					0	0	0	0
					0	0	0	0
					0	0	0	0
					0	0	0	0
					0	0	0	0
					0	0	0	0
					0	0	0	0
					0	0	0	0
					0	0	0	0
					0	0	0	0
					0	0	0	0
					0	0	0	0
					0	0	0	0
					0	0	0	0
					0	0	0	0
					0	0	0	0
					0	0	0	0
					0	0	0	0
					0	0	0	0
					0	0	0	0
					0	0	0	0
					0	0	0	0
					0	0	0	0
					0	0	0	0
					0	0	0	0
					0	0	0	0
					0	0	0	0
					0	0	0	0
					0	0	0	0
					0	0	0	0
					0	0	0	0
					0	0	0	0
					0	0	0	0
					0	0	0	0
					0	0	0	0
					0	0	0	0
					0	0	0	0
					0	0	0	0
					0	0	0	0
					0	0	0	0
					0	0	0	0
					0	0	0	0
					0	0	0	0
					0	0	0	0
					0	0	0	0
					0	0	0	0
					0	0	0	0
					0	0	0	0
					0	0	0	0
					0	0	0	0
					0	0	0	0
					0	0	0	0
					0	0	0	0
					0	0	0	0
					0	0	0	0
					0	0	0	0
					0	0	0	0
					0	0	0	0
					0	0	0	0
					0	0	0	0
					0	0	0	0
					0	0	0	0
					0	0	0	0
					0	0	0	0
					0	0	0	0
					0	0	0	0
					0	0	0	0
					0	0	0	0
					0	0	0	0
					0	0	0	0
					0	0	0	0
					0	0	0	0
					0	0	0	0
					0	0	0	0
					0	0	0	0
					0	0	0	0
					0	0	0	0
					0	0	0	0
					0	0	0	0
					0	0	0	0
					0	0	0	0
					0	0	0	0
					0	0	0	0
					0	0	0	0
					0	0	0	0
					0	0	0	0
					0	0	0	0
					0	0	0	0
					0	0	0	0
					0	0	0	0
					0	0	0	0
					0	0	0	0
					0	0	0	0
					0	0	0	0
					0	0	0	0
					0	0	0	0
					0	0	0	0
					0	0	0	0
					0	0	0	0
					0	0	0	0
					0	0	0	0
					0	0	0	0
					0	0	0	0
					0	0	0	0
					0	0	0	0
					0	0	0	0
					0	0	0	0
					0	0	0	0
					0	0	0	0
					0	0	0	0
					0	0	0	0
					0	0	0	0
					0	0	0	0
					0	0	0	0
					0	0	0	0
					0	0	0	0
					0	0	0	0
					0	0	0	0
					0	0	0	0
					0	0	0	0
					0	0	0	0
					0	0	0	0
					0	0	0	0
					0	0	0	0
					0	0	0	0
					0	0	0	0
					0	0	0	0
					0	0	0	0
					0	0	0	0
					0	0	0	0
					0	0	0	0
					0	0	0	0
					0	0	0	0
					0	0	0	0
					0	0	0	0
					0	0	0	0
					0	0	0	0
					0	0	0	0
					0	0	0	0
					0	0	0	0
					0	0	0	0
					0	0	0	0
					0	0	0	0
					0	0	0	0
					0	0	0	0
					0	0	0	0
					0	0	0	0
					0	0	0	0
					0	0	0	0
					0	0	0	0
					0	0	0	0
					0	0	0	0
					0	0	0	0
					0	0	0	0
					0	0	0	0
					0	0	0	0
					0	0	0	0
					0	0	0	0
					0	0	0	0
					0	0	0	0
					0	0	0	0
					0	0	0	0
					0	0	0	0
					0	0	0	0
					0	0	0	0
					0	0	0	0
					0	0	0	0
					0	0	0	0
					0	0	0	0
					0	0	0	0
					0	0	0	0
					0	0	0	0
					0	0	0	0
					0	0	0	0
					0	0	0	0
					0	0	0	0
					0	0	0	0
					0	0	0	0
					0	0	0	0
					0	0	0	0
					0	0	0	0
					0	0	0	0
					0	0	0	0
					0	0	0	0
					0	0	0	0
					0	0	0	0
					0	0	0	0
					0	0	0	0
					0	0	0	0
					0	0	0	0
					0	0	0	0
					0	0	0	0
					0	0	0	0
					0	0	0	0
					0	0	0	0
					0	0	0	0
					0	0	0	0
					0	0	0	0
					0	0	0	0
					0	0	0	0
					0	0	0	0
					0	0	0	0
					0	0	0	0
					0	0	0	0
					0	0	0	0
					0	0	0	0
					0	0	0	0
					0	0	0	0
					0	0	0	0
					0	0	0	0
					0	0	0	0
					0	0	0	0
					0	0	0	0
					0	0	0	0
					0	0	0	0
					0	0	0	0
					0	0	0	0
					0	0	0	0
					0	0	0	0
					0	0	0	0
					0	0	0	0
					0	0	0	0
					0	0	0	0
					0	0	0	0
					0	0	0	0
					0	0	0	0
					0	0	0	0
					0	0	0	0
					0	0	0	0
					0	0	0	0
					0	0	0	0
					0	0	0	0
					0	0	0	0
					0	0	0	0
					0	0	0	0
					0	0	0	0
					0	0	0	0
					0	0	0	0
					0	0	0	0
					0	0	0	0
					0	0	0	0
					0	0	0	0
					0	0	0	0
					0	0	0	0
					0	0	0	0
					0	0	0	0
					0	0	0	0
					0	0	0	0
					0	0	0	0
					0	0	0	0
					0	0	0	0
					0	0	0	0
					0	0	0	0
					0	0	0	0
					0	0	0	0
					0	0	0	0
					0	0	0	0
					0	0	0	0
					0	0	0	0
					0	0	0	0
					0	0	0	0
					0	0	0	0
					0	0	0	0
					0	0	0	0
					0	0	0	0
					0	0	0	0
					0	0	0	0
					0	0	0	0
					0	0	0	0
					0	0	0	0
					0	0	0	0
					0	0	0	0
					0	0	0	0
					0	0	0	0
					0	0	0	0
					0	0	0	0
					0	0	0	0
					0	0	0	0
					0	0	0	0
					0	0	0	0
					0	0	0	0
					0	0	0	0
					0	0	0	0
					0	0	0	0
					0	0	0	0
					0	0	0	0
					0	0	0	0
					0	0	0	0
					0	0	0	0
					0	0	0	0
					0	0	0	0
					0	0	0	0
					0	0	0	0
					0	0	0	0
					0	0	0	0
					0	0	0	0
					0	0	0	0
					0	0	0	0
					0	0	0	0
					0	0	0	0
					0	0	0	0
					0	0	0	0
					0	0	0	0
					0	0	0	0
					0	0	0	0
					0	0	0	0
					0	0	0	0
					0	0	0	0
					0	0	0	0
					0	0	0	0
					0	0	0	0
					0	0	0	0
					0	0	0	0
					0	0	0	0
					0	0	0	0
					0	0	0	0
					0	0	0	0
					0	0	0	0
					0	0	0	0
					0	0	0	0
					0	0	0	0
					0	0	0	0
					0	0	0	0
					0	0	0	0
					0	0	0	0
					0	0	0	0
					0	0	0	0
					0	0	0	0
					0	0	0	0
					0	0	0	0
					0	0	0	0
					0	0	0	0
					0	0	0	0
					0	0	0	0
					0	0	0	0
					0	0	0	0
					0	0	0	0
					0	0	0	0
					0	0	0	0
					0	0	0	0
					0	0	0	0
					0	0	0	0
					0	0	0	0
					0	0	0	0
					0	0	0	0
					0	0	0	0
					0	0	0	0
					0	0	0	0
					0	0	0	0
					0	0	0	0
					0	0	0	0
					0	0	0	0
					0	0	0	0
					0	0	0	0
					0	0	0	0
					0	0	0	0
					0	0	0	0
					0	0	0	0
					0	0	0	0
					0	0	0	0
					0	0	0	0
					0	0	0	0
					0	0	0	0
					0	0	0	0
					0	0	0	0
					0	0	0	0
					0	0	0	0
					0	0	0	0
					0	0	0	0
					0	0	0	0
					0	0	0	0
					0	0	0	0
					0	0	0	0
					0	0	0	0
					0	0	0	0
					0	0	0	0
					0	0	0	0
					0	0	0	0
					0	0	0	0
					0	0	0	0
					0	0	0	0
					0	0	0	0
					0	0	0	0
					0	0	0	0
					0	0	0	0
					0	0	0	0
					0	0	0	0
					0	0	0	0
					0	0	0	0
					0	0	0	0
					0	0	0	0
					0	0	0	0
					0	0	0	0
					0	0	0	0
					0	0	0	0
					0	0	0	0
					0	0	0	0
					0	0	0	0
					0	0	0	0
					0	0	0	0
					0	0	0	0
					0	0	0	0
					0	0	0	0
					0	0	0	0
					0	0	0	0
					0	0	0	0
					0	0	0	0
					0	0	0	0
					0	0	0	0
					0	0	0	0
					0	0	0	0
					0	0	0	0
					0	0	0	0
					0	0	0	0
					0	0	0	0
					0	0	0	0
					0	0	0	0
					0	0	0	0
					0	0	0	0
					0	0	0	0
					0	0	0	0
					0	0	0	0
					0	0	0	0
					0	0	0	0
					0	0	0	0
					0	0	0	0
					0	0	0	0
					0	0	0	0
					0	0	0	0
					0	0	0	0
					0	0	0	0
					0	0	0	0
					0	0	0	0
					0	0	0	0
					0	0	0	0
					0	0	0	0
					0	0	0	0
					0	0	0	0
					0	0	0	0
					0	0	0	0
					0	0	0	0
					0	0	0	0
					0	0	0	0
					0	0	0	0
					0	0	0	0
					0	0	0	0
					0	0	0	0
					0	0	0	0
					0	0	0	0
					0	0	0	0
					0	0	0	0
					0	0	0	0
					0	0	0	0
					0	0	0	0
					0	0	0	0
					0	0	0	0
					0	0	0	0
					0	0	0	0
					0	0	0	0
					0	0	0	0
					0	0	0	0
					0	0	0	0
					0	0	0	0
					0	0	0	0
					0	0	0	0
					0	0	0	0
					0	0	0	0
					0	0	0	0
					0	0	0	0
					0	0	0	0
					0	0	0	0
					0	0	0	0
					0	0	0	0
					0	0	0	0
					0	0	0	0
					0	0	0	0
					0	0	0	0
					0	0	0	0
					0	0	0	0
					0	0	0	0
					0	0	0	0
					0	0	0	0
					0	0	0	0
					0	0	0	0
					0	0	0	0
					0	0	0	0
					0	0	0	0
					0	0	0	0
					0	0	0	0
					0	0	0	0
					0	0	0	0
					0	0	0	0
					0	0	0	0
					0	0	0	0
					0	0	0	0
					0	0	0	0
					0	0	0	0
					0	0	0	0
					0	0	0	0
					0	0	0	0
					0	0	0	0
					0	0	0	0
					0	0	0	0
					0	0	0	0
					0	0	0	0
					0	0	0	0
					0	0	0	0
					0	0	0	0
					0	0	0	0
					0	0	0	0
					0	0	0	0
					0	0	0	0
					0	0	0	0
					0	0	0	0
					0	0	0	0
					0	0	0	0
					0	0	0	0
					0	0	0	0
					0	0	0	0
					0	0	0	0
					0	0	0	0
					0	0	0	0
					0	0	0	0
					0	0	0	0
					0	0	0	0
					0	0	0	0
					0	0	0	0
					0	0	0	0
					0	0	0	0
					0	0	0	0
					0	0	0	0
					0	0	0	0
					0	0	0	0
					0	0	0	0
					0	0	0	0
					0	0	0	0
					0	0	0	0
					0	0	0	0
					0	0	0	0
					0	0	0	0
					0	0	0	0
					0	0	0	0
					0	0	0	0
					0	0	0	0
					0	0	0	0
					0	0	0	0
					0	0	0	0
					0	0	0	0
					0	0	0	0
					0	0	0	0
					0	0	0	0
					0	0	0	0
					0	0	0	0
					0	0	0	0
					0	0	0	0
					0	0	0	0
					0	0	0	0
					0	0	0	0
					0	0	0	0
					0	0	0	0
					0	0	0	0
					0	0	0	0
					0	0	0	0
					0	0	0	0
					0	0	0	0
					0	0	0	0
					0	0	0	0
					0	0	0	0
					0	0	0	0
					0	0	0	0
					0	0	0	0
					0	0	0	0
					0	0	0	0
					0	0	0	0
					0	0	0	0
					0	0	0	0
					0	0	0	0
					0	0	0	0
					0	0	0	0
					0	0	0	0
					0	0	0	0
					0	0	0	0
					0	0	0	0
					0	0	0	0
					0	0	0	0
					0	0	0	0
					0	0	0	0
					0	0	0	0
					0	0	0	0
					0	0	0	0
					0	0	0	0
					0	0	0	0
					0	0	0	0
					0	0	0	0
					0	0	0	0
					0	0	0	0
					0	0	0	0
					0	0	0	0
					0	0	0	0
					0	0	0	0
					0	0	0	0
					0	0	0	0
					0	0	0	0
					0	0	0	0
					0	0	0	0
					0	0	0	0
					0	0	0	0
					0	0	0	0
					0	0	0	0
					0	0	0	0
					0	0	0	0
					0	0	0	0
					0	0	0	0
					0	0	0	0
					0	0	0	0
					0	0	0	0
					0	0	0	0
					0	0	0	0
					0	0	0	0
					0	0	0	0
					0	0	0	0
					0	0	0	0
					0	0	0	0
					0	0	0	0
					0	0	0	0
					0	0	0	0
					0	0	0	0
					0	0	0	0
					0	0	0	0
					0	0	0	0
					0	0	0	0
					0	0	0	0
					0	0	0	0
					0	0	0	0
					0	0	0	0
					0	0	0	0
					0	0	0	0
					0	0	0	0
					0	0	0	0
					0	0	0	0
					0	0	0	0
					0	0	0	0
					0	0	0	0
					0	0	0	0
					0	0	0	0
					0	0	0	0
					0	0	0	0
					0	0	0	0
					0	0	0	0
					0	0	0	0
					0	0	0	0
					0	0	0	0
					0	0	0	0
					0	0	0	0
					0	0	0	0
					0	0	0	0
					0	0	0	0
					0	0	0	0
					0	0	0	0
					0	0	0	0
					0	0	0	0
					0	0	0	0
					0	0	0	0
					0	0	0	0
					0	0	0	0
					0	0	0	0
					0	0	0	0
					0	0	0	0
					0	0	0	0
					0	0	0	0
					0	0	0	0
					0	0	0	0
					0	0	0	0
					0	0	0	0
					0	0	0	0
					0	0	0	0
					0	0	0	0
					0	0	0	0
					0	0	0	0
					0	0	0	0
					0	0	0	0
					0	0	0	0
					0	0	0	0
					0	0	0	0
					0	0	0	0
					0	0	0	0
					0	0	0	0
					0	0	0	0
					0	0	0	0
					0	0	0	0
					0	0	0	0
					0	0	0	0
					0	0	0	0
					0	0	0	0
					0	0	0	0
					0	0	0	0
					0	0	0	0
					0	0	0	0
					0	0	0	0
					0	0	0	0
					0	0	0	0
					0	0	0	0
					0	0	0	0
					0	0	0	0
					0	0	0	0
					0	0	0	0
					0	0	0	0
					0	0	0	0
					0	0	0	0
					0	0	0	0
					0	0	0	0
					0	0	0	0
					0	0	0	0
					0	0	0	0
					0	0	0	0
					0	0	0	0
					0	0	0	0
					0	0	0	0
					0	0	0	0
					0	0	0	0
					0	0	0	0
					0	0	0	0
					0	0	0	0
					0	0	0	0
					0	0	0	0
					0	0	0	0
					0	0	0	0
					0	0	0	0
