## Supplemental File 1 for "Genome-Wide Identification of Essential Genes in the Invasive *Streptococcus anginosus* Strain": Supplemental File S1_final.xlsx (part 3 of 3)

### Sheet: 980.01 unique essential genes (continued)
Gene Locus taq	Essentiality	start	end	Gene orientation	A909 locus taq	Essentiality	MGAS5005 locus taq	Essentiality	Gene	gene function	psortb	signalP	detected motifs	comments	References
					0	0	0	0
					0	0	0	0
					0	0	0	0
					0	0	0	0
					0	0	0	0
					0	0	0	0
					0	0	0	0
					0	0	0	0
					0	0	0	0
					0	0	0	0
					0	0	0	0
					0	0	0	0
					0	0	0	0
					0	0	0	0
					0	0	0	0
					0	0	0	0
					0	0	0	0
					0	0	0	0
					0	0	0	0
					0	0	0	0
					0	0	0	0
					0	0	0	0
					0	0	0	0
					0	0	0	0
					0	0	0	0
					0	0	0	0
					0	0	0	0
					0	0	0	0
					0	0	0	0
					0	0	0	0
					0	0	0	0
					0	0	0	0
					0	0	0	0
					0	0	0	0
					0	0	0	0
					0	0	0	0
					0	0	0	0
					0	0	0	0
					0	0	0	0
					0	0	0	0
					0	0	0	0
					0	0	0	0
					0	0	0	0
					0	0	0	0
					0	0	0	0
					0	0	0	0
					0	0	0	0
					0	0	0	0
					0	0	0	0
					0	0	0	0
					0	0	0	0
					0	0	0	0
					0	0	0	0
					0	0	0	0
					0	0	0	0
					0	0	0	0
					0	0	0	0
					0	0	0	0
					0	0	0	0
					0	0	0	0
					0	0	0	0
					0	0	0	0
					0	0	0	0
					0	0	0	0
					0	0	0	0
					0	0	0	0
					0	0	0	0
					0	0	0	0
					0	0	0	0
					0	0	0	0
					0	0	0	0
					0	0	0	0
					0	0	0	0
					0	0	0	0
					0	0	0	0
					0	0	0	0
					0	0	0	0
					0	0	0	0
					0	0	0	0
					0	0	0	0
					0	0	0	0
					0	0	0	0
					0	0	0	0
					0	0	0	0
					0	0	0	0
					0	0	0	0
					0	0	0	0
					0	0	0	0
					0	0	0	0
					0	0	0	0
					0	0	0	0
					0	0	0	0
					0	0	0	0
					0	0	0	0
					0	0	0	0
					0	0	0	0
					0	0	0	0
					0	0	0	0
					0	0	0	0
					0	0	0	0
					0	0	0	0
					0	0	0	0
					0	0	0	0
					0	0	0	0
					0	0	0	0
					0	0	0	0
					0	0	0	0
					0	0	0	0
					0	0	0	0
					0	0	0	0
					0	0	0	0
					0	0	0	0
					0	0	0	0
					0	0	0	0
					0	0	0	0
					0	0	0	0
					0	0	0	0
					0	0	0	0
					0	0	0	0
					0	0	0	0
					0	0	0	0
					0	0	0	0
					0	0	0	0
					0	0	0	0
					0	0	0	0
					0	0	0	0
					0	0	0	0
					0	0	0	0
					0	0	0	0
					0	0	0	0
					0	0	0	0
					0	0	0	0
					0	0	0	0
					0	0	0	0
					0	0	0	0
					0	0	0	0
					0	0	0	0
					0	0	0	0
					0	0	0	0
					0	0	0	0
					0	0	0	0
					0	0	0	0
					0	0	0	0
					0	0	0	0
					0	0	0	0
					0	0	0	0
					0	0	0	0
					0	0	0	0
					0	0	0	0
					0	0	0	0
					0	0	0	0
					0	0	0	0
					0	0	0	0
					0	0	0	0
					0	0	0	0
					0	0	0	0
					0	0	0	0
					0	0	0	0
					0	0	0	0
					0	0	0	0
					0	0	0	0
					0	0	0	0
					0	0	0	0
					0	0	0	0
					0	0	0	0
					0	0	0	0
					0	0	0	0
					0	0	0	0
					0	0	0	0
					0	0	0	0
					0	0	0	0
					0	0	0	0
					0	0	0	0
					0	0	0	0
					0	0	0	0
					0	0	0	0
					0	0	0	0
					0	0	0	0
					0	0	0	0
					0	0	0	0
					0	0	0	0
					0	0	0	0
					0	0	0	0
					0	0	0	0
					0	0	0	0
					0	0	0	0
					0	0	0	0
					0	0	0	0
					0	0	0	0
					0	0	0	0
					0	0	0	0
					0	0	0	0
					0	0	0	0
					0	0	0	0
					0	0	0	0
					0	0	0	0
					0	0	0	0
					0	0	0	0
					0	0	0	0
					0	0	0	0
					0	0	0	0
					0	0	0	0
					0	0	0	0
					0	0	0	0
					0	0	0	0
					0	0	0	0
					0	0	0	0
					0	0	0	0
					0	0	0	0
					0	0	0	0
					0	0	0	0
					0	0	0	0
					0	0	0	0
					0	0	0	0
					0	0	0	0
					0	0	0	0
					0	0	0	0
					0	0	0	0
					0	0	0	0
					0	0	0	0
					0	0	0	0
					0	0	0	0
					0	0	0	0
					0	0	0	0
					0	0	0	0
					0	0	0	0
					0	0	0	0
					0	0	0	0
					0	0	0	0
					0	0	0	0
					0	0	0	0
					0	0	0	0
					0	0	0	0
					0	0	0	0
					0	0	0	0
					0	0	0	0
					0	0	0	0
					0	0	0	0
					0	0	0	0
					0	0	0	0
					0	0	0	0
					0	0	0	0
					0	0	0	0
					0	0	0	0
					0	0	0	0
					0	0	0	0
					0	0	0	0
					0	0	0	0
					0	0	0	0
					0	0	0	0
					0	0	0	0
					0	0	0	0
					0	0	0	0
					0	0	0	0
					0	0	0	0
					0	0	0	0
					0	0	0	0
					0	0	0	0
					0	0	0	0
					0	0	0	0
					0	0	0	0
					0	0	0	0
					0	0	0	0
					0	0	0	0
					0	0	0	0
					0	0	0	0
					0	0	0	0
					0	0	0	0
					0	0	0	0
					0	0	0	0
					0	0	0	0
					0	0	0	0
					0	0	0	0
					0	0	0	0
					0	0	0	0
					0	0	0	0
					0	0	0	0
					0	0	0	0
					0	0	0	0
					0	0	0	0
					0	0	0	0
					0	0	0	0
					0	0	0	0
					0	0	0	0
					0	0	0	0
					0	0	0	0
					0	0	0	0
					0	0	0	0
					0	0	0	0
					0	0	0	0
					0	0	0	0
					0	0	0	0
					0	0	0	0
					0	0	0	0
					0	0	0	0
					0	0	0	0
					0	0	0	0
					0	0	0	0
					0	0	0	0
					0	0	0	0
					0	0	0	0
					0	0	0	0
					0	0	0	0
					0	0	0	0
					0	0	0	0
					0	0	0	0
					0	0	0	0
					0	0	0	0
					0	0	0	0
					0	0	0	0
					0	0	0	0
					0	0	0	0
					0	0	0	0
					0	0	0	0
					0	0	0	0
					0	0	0	0
					0	0	0	0
					0	0	0	0
					0	0	0	0
					0	0	0	0
					0	0	0	0
					0	0	0	0
					0	0	0	0
					0	0	0	0
					0	0	0	0
					0	0	0	0
					0	0	0	0
					0	0	0	0
					0	0	0	0
					0	0	0	0
					0	0	0	0
					0	0	0	0
					0	0	0	0
					0	0	0	0
					0	0	0	0
					0	0	0	0
					0	0	0	0
					0	0	0	0
					0	0	0	0
					0	0	0	0
					0	0	0	0
					0	0	0	0
					0	0	0	0
					0	0	0	0
					0	0	0	0
					0	0	0	0
					0	0	0	0
					0	0	0	0
					0	0	0	0
					0	0	0	0
					0	0	0	0
					0	0	0	0
					0	0	0	0
					0	0	0	0
					0	0	0	0
					0	0	0	0
					0	0	0	0
					0	0	0	0
					0	0	0	0
					0	0	0	0
					0	0	0	0
					0	0	0	0
					0	0	0	0
					0	0	0	0
					0	0	0	0
					0	0	0	0
					0	0	0	0
					0	0	0	0
					0	0	0	0
					0	0	0	0
					0	0	0	0
					0	0	0	0
					0	0	0	0
					0	0	0	0
					0	0	0	0
					0	0	0	0
					0	0	0	0
					0	0	0	0
					0	0	0	0
					0	0	0	0
					0	0	0	0
					0	0	0	0
					0	0	0	0
					0	0	0	0
					0	0	0	0
					0	0	0	0
					0	0	0	0
					0	0	0	0
					0	0	0	0
					0	0	0	0
					0	0	0	0
					0	0	0	0
					0	0	0	0
					0	0	0	0
					0	0	0	0
					0	0	0	0
					0	0	0	0
					0	0	0	0
					0	0	0	0
					0	0	0	0
					0	0	0	0
					0	0	0	0
					0	0	0	0
					0	0	0	0
					0	0	0	0
					0	0	0	0
					0	0	0	0
					0	0	0	0
					0	0	0	0
					0	0	0	0
					0	0	0	0
					0	0	0	0
					0	0	0	0
					0	0	0	0
					0	0	0	0
					0	0	0	0
					0	0	0	0
					0	0	0	0
					0	0	0	0
					0	0	0	0
					0	0	0	0
					0	0	0	0
					0	0	0	0
					0	0	0	0
					0	0	0	0
					0	0	0	0
					0	0	0	0
					0	0	0	0
					0	0	0	0
					0	0	0	0
					0	0	0	0
					0	0	0	0
					0	0	0	0
					0	0	0	0
					0	0	0	0
					0	0	0	0
					0	0	0	0
					0	0	0	0
					0	0	0	0
					0	0	0	0
					0	0	0	0
					0	0	0	0
					0	0	0	0
					0	0	0	0
					0	0	0	0
					0	0	0	0
					0	0	0	0
					0	0	0	0
					0	0	0	0
					0	0	0	0
					0	0	0	0
					0	0	0	0
					0	0	0	0
					0	0	0	0
					0	0	0	0
					0	0	0	0
					0	0	0	0
					0	0	0	0
					0	0	0	0
					0	0	0	0
					0	0	0	0
					0	0	0	0
					0	0	0	0
					0	0	0	0
					0	0	0	0
					0	0	0	0
					0	0	0	0
					0	0	0	0
					0	0	0	0
					0	0	0	0
					0	0	0	0
					0	0	0	0
					0	0	0	0
					0	0	0	0
					0	0	0	0
					0	0	0	0
					0	0	0	0
					0	0	0	0
					0	0	0	0
					0	0	0	0
					0	0	0	0
					0	0	0	0
					0	0	0	0
					0	0	0	0
					0	0	0	0
					0	0	0	0
					0	0	0	0
					0	0	0	0
					0	0	0	0
					0	0	0	0
					0	0	0	0
					0	0	0	0
					0	0	0	0
					0	0	0	0
					0	0	0	0
					0	0	0	0
					0	0	0	0
					0	0	0	0
					0	0	0	0
					0	0	0	0
					0	0	0	0
					0	0	0	0
					0	0	0	0
					0	0	0	0
					0	0	0	0
					0	0	0	0
					0	0	0	0
					0	0	0	0
					0	0	0	0
					0	0	0	0
					0	0	0	0
					0	0	0	0
					0	0	0	0
					0	0	0	0
					0	0	0	0
					0	0	0	0
					0	0	0	0
					0	0	0	0
					0	0	0	0
					0	0	0	0
					0	0	0	0
					0	0	0	0
					0	0	0	0
					0	0	0	0
					0	0	0	0
					0	0	0	0
					0	0	0	0
					0	0	0	0
					0	0	0	0
					0	0	0	0
					0	0	0	0
					0	0	0	0
					0	0	0	0
					0	0	0	0
					0	0	0	0
					0	0	0	0
					0	0	0	0
					0	0	0	0
					0	0	0	0
					0	0	0	0
					0	0	0	0
					0	0	0	0
					0	0	0	0
					0	0	0	0
					0	0	0	0
					0	0	0	0
					0	0	0	0
					0	0	0	0
					0	0	0	0
					0	0	0	0
					0	0	0	0
					0	0	0	0
					0	0	0	0
					0	0	0	0
					0	0	0	0
					0	0	0	0
					0	0	0	0
					0	0	0	0
					0	0	0	0
					0	0	0	0
					0	0	0	0
					0	0	0	0
					0	0	0	0
					0	0	0	0
					0	0	0	0
					0	0	0	0
					0	0	0	0
					0	0	0	0
					0	0	0	0
					0	0	0	0
					0	0	0	0
					0	0	0	0
					0	0	0	0
					0	0	0	0
					0	0	0	0
					0	0	0	0
					0	0	0	0
					0	0	0	0
					0	0	0	0
					0	0	0	0
					0	0	0	0
					0	0	0	0
					0	0	0	0
					0	0	0	0
					0	0	0	0
					0	0	0	0
					0	0	0	0
					0	0	0	0
					0	0	0	0
					0	0	0	0
					0	0	0	0
					0	0	0	0
					0	0	0	0
					0	0	0	0
					0	0	0	0
					0	0	0	0
					0	0	0	0
					0	0	0	0
					0	0	0	0
					0	0	0	0
					0	0	0	0
					0	0	0	0
					0	0	0	0
					0	0	0	0
					0	0	0	0
					0	0	0	0
					0	0	0	0
					0	0	0	0
					0	0	0	0
					0	0	0	0
					0	0	0	0
					0	0	0	0
					0	0	0	0
					0	0	0	0
					0	0	0	0
					0	0	0	0
					0	0	0	0
					0	0	0	0
					0	0	0	0
					0	0	0	0
					0	0	0	0
					0	0	0	0
					0	0	0	0
					0	0	0	0
					0	0	0	0
					0	0	0	0
					0	0	0	0
					0	0	0	0
					0	0	0	0
					0	0	0	0
					0	0	0	0
					0	0	0	0
					0	0	0	0
					0	0	0	0
					0	0	0	0
					0	0	0	0
					0	0	0	0
					0	0	0	0
					0	0	0	0
					0	0	0	0
					0	0	0	0
					0	0	0	0
					0	0	0	0
					0	0	0	0
					0	0	0	0
					0	0	0	0
					0	0	0	0
					0	0	0	0
					0	0	0	0
					0	0	0	0
					0	0	0	0
					0	0	0	0
					0	0	0	0
					0	0	0	0
					0	0	0	0
					0	0	0	0
					0	0	0	0
					0	0	0	0
					0	0	0	0
					0	0	0	0
					0	0	0	0
					0	0	0	0
					0	0	0	0
					0	0	0	0
					0	0	0	0
					0	0	0	0
					0	0	0	0
					0	0	0	0
					0	0	0	0
					0	0	0	0
					0	0	0	0
					0	0	0	0
					0	0	0	0
					0	0	0	0
					0	0	0	0
					0	0	0	0
					0	0	0	0
					0	0	0	0
					0	0	0	0
					0	0	0	0
					0	0	0	0
					0	0	0	0
					0	0	0	0
					0	0	0	0
					0	0	0	0
					0	0	0	0
					0	0	0	0
					0	0	0	0
					0	0	0	0
					0	0	0	0
					0	0	0	0
					0	0	0	0
					0	0	0	0
					0	0	0	0
					0	0	0	0
					0	0	0	0
					0	0	0	0
					0	0	0	0
					0	0	0	0
					0	0	0	0
					0	0	0	0
					0	0	0	0
					0	0	0	0
					0	0	0	0
					0	0	0	0
					0	0	0	0
					0	0	0	0
					0	0	0	0
					0	0	0	0
					0	0	0	0
					0	0	0	0
					0	0	0	0
					0	0	0	0
					0	0	0	0
					0	0	0	0
					0	0	0	0
					0	0	0	0
					0	0	0	0
					0	0	0	0
					0	0	0	0
					0	0	0	0
					0	0	0	0
					0	0	0	0
					0	0	0	0
					0	0	0	0
					0	0	0	0
					0	0	0	0
					0	0	0	0
					0	0	0	0
					0	0	0	0
					0	0	0	0
					0	0	0	0
					0	0	0	0
					0	0	0	0
					0	0	0	0
					0	0	0	0
					0	0	0	0
					0	0	0	0
					0	0	0	0
					0	0	0	0
					0	0	0	0
					0	0	0	0
					0	0	0	0
					0	0	0	0
					0	0	0	0
					0	0	0	0
					0	0	0	0
					0	0	0	0
					0	0	0	0
					0	0	0	0
					0	0	0	0
					0	0	0	0
					0	0	0	0
					0	0	0	0
					0	0	0	0
					0	0	0	0
					0	0	0	0
					0	0	0	0
					0	0	0	0
					0	0	0	0
					0	0	0	0
					0	0	0	0
					0	0	0	0
					0	0	0	0
					0	0	0	0
					0	0	0	0
					0	0	0	0
					0	0	0	0
					0	0	0	0
					0	0	0	0
					0	0	0	0
					0	0	0	0
					0	0	0	0
					0	0	0	0
					0	0	0	0
					0	0	0	0
					0	0	0	0
					0	0	0	0
					0	0	0	0
					0	0	0	0
					0	0	0	0
					0	0	0	0
					0	0	0	0
					0	0	0	0
					0	0	0	0
					0	0	0	0
					0	0	0	0
					0	0	0	0
					0	0	0	0
					0	0	0	0
					0	0	0	0
					0	0	0	0
					0	0	0	0
					0	0	0	0
					0	0	0	0
					0	0	0	0
					0	0	0	0
					0	0	0	0
					0	0	0	0
					0	0	0	0
					0	0	0	0
					0	0	0	0
					0	0	0	0
					0	0	0	0
					0	0	0	0
					0	0	0	0
					0	0	0	0
					0	0	0	0
					0	0	0	0
					0	0	0	0
					0	0	0	0
					0	0	0	0
					0	0	0	0
					0	0	0	0
					0	0	0	0
					0	0	0	0
					0	0	0	0
					0	0	0	0
					0	0	0	0
					0	0	0	0
					0	0	0	0
					0	0	0	0
					0	0	0	0
					0	0	0	0
					0	0	0	0
					0	0	0	0
					0	0	0	0
					0	0	0	0
					0	0	0	0
					0	0	0	0
					0	0	0	0
					0	0	0	0
					0	0	0	0
					0	0	0	0
					0	0	0	0
					0	0	0	0
					0	0	0	0
					0	0	0	0
					0	0	0	0
					0	0	0	0
					0	0	0	0
					0	0	0	0
					0	0	0	0
					0	0	0	0
					0	0	0	0
					0	0	0	0
					0	0	0	0
					0	0	0	0
					0	0	0	0
					0	0	0	0
					0	0	0	0
					0	0	0	0
					0	0	0	0
					0	0	0	0
					0	0	0	0
					0	0	0	0
					0	0	0	0
					0	0	0	0
					0	0	0	0
					0	0	0	0
					0	0	0	0
					0	0	0	0
					0	0	0	0
					0	0	0	0
					0	0	0	0
					0	0	0	0
					0	0	0	0
					0	0	0	0
					0	0	0	0
					0	0	0	0
					0	0	0	0
					0	0	0	0
					0	0	0	0
					0	0	0	0
					0	0	0	0
					0	0	0	0
					0	0	0	0
					0	0	0	0
					0	0	0	0
					0	0	0	0
					0	0	0	0
					0	0	0	0
					0	0	0	0
					0	0	0	0
					0	0	0	0
					0	0	0	0
					0	0	0	0
					0	0	0	0
					0	0	0	0
					0	0	0	0
					0	0	0	0
					0	0	0	0
					0	0	0	0
					0	0	0	0
					0	0	0	0
					0	0	0	0
					0	0	0	0
					0	0	0	0
					0	0	0	0
					0	0	0	0
					0	0	0	0
					0	0	0	0
					0	0	0	0
					0	0	0	0
					0	0	0	0
					0	0	0	0
					0	0	0	0
					0	0	0	0
					0	0	0	0
					0	0	0	0
					0	0	0	0
					0	0	0	0
					0	0	0	0
					0	0	0	0
					0	0	0	0
					0	0	0	0
					0	0	0	0
					0	0	0	0
					0	0	0	0
					0	0	0	0
					0	0	0	0
					0	0	0	0
					0	0	0	0
					0	0	0	0
					0	0	0	0
					0	0	0	0
					0	0	0	0
					0	0	0	0
					0	0	0	0
					0	0	0	0
					0	0	0	0
					0	0	0	0
					0	0	0	0
					0	0	0	0
					0	0	0	0
					0	0	0	0
					0	0	0	0
					0	0	0	0
					0	0	0	0
					0	0	0	0
					0	0	0	0
					0	0	0	0
					0	0	0	0
					0	0	0	0
					0	0	0	0
					0	0	0	0
					0	0	0	0
					0	0	0	0
					0	0	0	0
					0	0	0	0
					0	0	0	0
					0	0	0	0
					0	0	0	0
					0	0	0	0
					0	0	0	0
					0	0	0	0
					0	0	0	0
					0	0	0	0
					0	0	0	0
					0	0	0	0
					0	0	0	0
					0	0	0	0
					0	0	0	0
					0	0	0	0
					0	0	0	0
					0	0	0	0
					0	0	0	0
					0	0	0	0
					0	0	0	0
					0	0	0	0
					0	0	0	0
					0	0	0	0
					0	0	0	0
					0	0	0	0
					0	0	0	0
					0	0	0	0
					0	0	0	0
					0	0	0	0
					0	0	0	0
					0	0	0	0
					0	0	0	0
					0	0	0	0
					0	0	0	0
					0	0	0	0
					0	0	0	0
					0	0	0	0
					0	0	0	0
					0	0	0	0
					0	0	0	0
					0	0	0	0
					0	0	0	0
					0	0	0	0
					0	0	0	0
					0	0	0	0
					0	0	0	0
					0	0	0	0
					0	0	0	0
					0	0	0	0
					0	0	0	0
					0	0	0	0
					0	0	0	0
					0	0	0	0
					0	0	0	0
					0	0	0	0
					0	0	0	0
					0	0	0	0
					0	0	0	0
					0	0	0	0
					0	0	0	0
					0	0	0	0
					0	0	0	0
					0	0	0	0
					0	0	0	0
					0	0	0	0
					0	0	0	0
					0	0	0	0
					0	0	0	0
					0	0	0	0
					0	0	0	0
					0	0	0	0
					0	0	0	0
					0	0	0	0
					0	0	0	0
					0	0	0	0
					0	0	0	0
					0	0	0	0
					0	0	0	0
					0	0	0	0
					0	0	0	0
					0	0	0	0
					0	0	0	0
					0	0	0	0
					0	0	0	0
					0	0	0	0
					0	0	0	0
					0	0	0	0
					0	0	0	0
					0	0	0	0
					0	0	0	0
					0	0	0	0
					0	0	0	0
					0	0	0	0
					0	0	0	0
					0	0	0	0
					0	0	0	0
					0	0	0	0
					0	0	0	0
					0	0	0	0
					0	0	0	0
					0	0	0	0
					0	0	0	0
					0	0	0	0
					0	0	0	0
					0	0	0	0
					0	0	0	0
					0	0	0	0
					0	0	0	0
					0	0	0	0
					0	0	0	0
					0	0	0	0
					0	0	0	0
					0	0	0	0
					0	0	0	0
					0	0	0	0
					0	0	0	0
					0	0	0	0
					0	0	0	0
					0	0	0	0
					0	0	0	0
					0	0	0	0
					0	0	0	0
					0	0	0	0
					0	0	0	0
					0	0	0	0
					0	0	0	0
					0	0	0	0
					0	0	0	0
					0	0	0	0
					0	0	0	0
					0	0	0	0
					0	0	0	0
					0	0	0	0
					0	0	0	0
					0	0	0	0
					0	0	0	0
					0	0	0	0
					0	0	0	0
					0	0	0	0
					0	0	0	0
					0	0	0	0
					0	0	0	0
					0	0	0	0
					0	0	0	0
					0	0	0	0
					0	0	0	0
					0	0	0	0
					0	0	0	0
					0	0	0	0
					0	0	0	0
					0	0	0	0
					0	0	0	0
					0	0	0	0
					0	0	0	0
					0	0	0	0
					0	0	0	0
					0	0	0	0
					0	0	0	0
					0	0	0	0
					0	0	0	0
					0	0	0	0
					0	0	0	0
					0	0	0	0
					0	0	0	0
					0	0	0	0
					0	0	0	0
					0	0	0	0
					0	0	0	0
					0	0	0	0
					0	0	0	0
					0	0	0	0
					0	0	0	0
					0	0	0	0
					0	0	0	0
					0	0	0	0
					0	0	0	0
					0	0	0	0
					0	0	0	0
					0	0	0	0
					0	0	0	0
					0	0	0	0
					0	0	0	0
					0	0	0	0
					0	0	0	0
					0	0	0	0
					0	0	0	0
					0	0	0	0
					0	0	0	0
					0	0	0	0
					0	0	0	0
					0	0	0	0
					0	0	0	0
					0	0	0	0
					0	0	0	0
					0	0	0	0
					0	0	0	0
					0	0	0	0
					0	0	0	0
					0	0	0	0
					0	0	0	0
					0	0	0	0
					0	0	0	0
					0	0	0	0
					0	0	0	0
					0	0	0	0
					0	0	0	0
					0	0	0	0
					0	0	0	0
					0	0	0	0
					0	0	0	0
					0	0	0	0
					0	0	0	0
					0	0	0	0
					0	0	0	0
					0	0	0	0
					0	0	0	0
					0	0	0	0
					0	0	0	0
					0	0	0	0
					0	0	0	0
					0	0	0	0
					0	0	0	0
					0	0	0	0
					0	0	0	0
					0	0	0	0
					0	0	0	0
					0	0	0	0
					0	0	0	0
					0	0	0	0
					0	0	0	0
					0	0	0	0
					0	0	0	0
					0	0	0	0
					0	0	0	0
					0	0	0	0
					0	0	0	0
					0	0	0	0
					0	0	0	0
					0	0	0	0
					0	0	0	0
					0	0	0	0
					0	0	0	0
					0	0	0	0
					0	0	0	0
					0	0	0	0
					0	0	0	0
					0	0	0	0
					0	0	0	0
					0	0	0	0
					0	0	0	0
					0	0	0	0
					0	0	0	0
					0	0	0	0
					0	0	0	0
					0	0	0	0
					0	0	0	0
					0	0	0	0
					0	0	0	0
					0	0	0	0
					0	0	0	0
					0	0	0	0
					0	0	0	0
					0	0	0	0
					0	0	0	0
					0	0	0	0
					0	0	0	0
					0	0	0	0
					0	0	0	0
					0	0	0	0
					0	0	0	0
					0	0	0	0
					0	0	0	0
					0	0	0	0
					0	0	0	0
					0	0	0	0
					0	0	0	0
					0	0	0	0
					0	0	0	0
					0	0	0	0
					0	0	0	0
					0	0	0	0
					0	0	0	0
					0	0	0	0
					0	0	0	0
					0	0	0	0
					0	0	0	0
					0	0	0	0
					0	0	0	0
					0	0	0	0
					0	0	0	0
					0	0	0	0
					0	0	0	0
					0	0	0	0
					0	0	0	0
					0	0	0	0
					0	0	0	0
					0	0	0	0
					0	0	0	0
					0	0	0	0
					0	0	0	0
					0	0	0	0
					0	0	0	0
					0	0	0	0
					0	0	0	0
					0	0	0	0
					0	0	0	0
					0	0	0	0
					0	0	0	0
					0	0	0	0
					0	0	0	0
					0	0	0	0
					0	0	0	0
					0	0	0	0
					0	0	0	0
					0	0	0	0
					0	0	0	0
					0	0	0	0
					0	0	0	0
					0	0	0	0
					0	0	0	0
					0	0	0	0
					0	0	0	0
					0	0	0	0
					0	0	0	0
					0	0	0	0
					0	0	0	0
					0	0	0	0
					0	0	0	0
					0	0	0	0
					0	0	0	0
					0	0	0	0
					0	0	0	0
					0	0	0	0
					0	0	0	0
					0	0	0	0
					0	0	0	0
					0	0	0	0
					0	0	0	0
					0	0	0	0
					0	0	0	0
					0	0	0	0
					0	0	0	0
					0	0	0	0
					0	0	0	0
					0	0	0	0
					0	0	0	0
					0	0	0	0
					0	0	0	0
					0	0	0	0
					0	0	0	0
					0	0	0	0
					0	0	0	0
					0	0	0	0
					0	0	0	0
					0	0	0	0
					0	0	0	0
					0	0	0	0
					0	0	0	0
					0	0	0	0
					0	0	0	0
					0	0	0	0
					0	0	0	0
					0	0	0	0
					0	0	0	0
					0	0	0	0
					0	0	0	0
					0	0	0	0
					0	0	0	0
					0	0	0	0
					0	0	0	0
					0	0	0	0
					0	0	0	0
					0	0	0	0
					0	0	0	0
					0	0	0	0
					0	0	0	0
					0	0	0	0
					0	0	0	0
					0	0	0	0
					0	0	0	0
					0	0	0	0
					0	0	0	0
					0	0	0	0
					0	0	0	0
					0	0	0	0
					0	0	0	0
					0	0	0	0
					0	0	0	0
					0	0	0	0
					0	0	0	0
					0	0	0	0
					0	0	0	0
					0	0	0	0
					0	0	0	0
					0	0	0	0
					0	0	0	0
					0	0	0	0
					0	0	0	0
					0	0	0	0
					0	0	0	0
					0	0	0	0
					0	0	0	0
					0	0	0	0
					0	0	0	0
					0	0	0	0
					0	0	0	0
					0	0	0	0
					0	0	0	0
					0	0	0	0
					0	0	0	0
					0	0	0	0
					0	0	0	0
					0	0	0	0
					0	0	0	0
					0	0	0	0
					0	0	0	0
					0	0	0	0
					0	0	0	0
					0	0	0	0
					0	0	0	0
					0	0	0	0
					0	0	0	0
					0	0	0	0
					0	0	0	0
					0	0	0	0
					0	0	0	0
					0	0	0	0
					0	0	0	0
					0	0	0	0
					0	0	0	0
					0	0	0	0
					0	0	0	0
					0	0	0	0
					0	0	0	0
					0	0	0	0
					0	0	0	0
					0	0	0	0
					0	0	0	0
					0	0	0	0
					0	0	0	0
					0	0	0	0
					0	0	0	0
					0	0	0	0
					0	0	0	0
					0	0	0	0
					0	0	0	0
					0	0	0	0
					0	0	0	0
					0	0	0	0
					0	0	0	0
					0	0	0	0
					0	0	0	0
					0	0	0	0
					0	0	0	0
					0	0	0	0
					0	0	0	0
					0	0	0	0
					0	0	0	0
					0	0	0	0
					0	0	0	0
					0	0	0	0
					0	0	0	0
					0	0	0	0
					0	0	0	0
					0	0	0	0
					0	0	0	0
					0	0	0	0
					0	0	0	0
					0	0	0	0
					0	0	0	0
					0	0	0	0
					0	0	0	0
					0	0	0	0
					0	0	0	0
					0	0	0	0
					0	0	0	0
					0	0	0	0
					0	0	0	0
					0	0	0	0
					0	0	0	0
					0	0	0	0
					0	0	0	0
					0	0	0	0
					0	0	0	0
					0	0	0	0
					0	0	0	0
					0	0	0	0
					0	0	0	0
					0	0	0	0
					0	0	0	0
					0	0	0	0
					0	0	0	0
					0	0	0	0
					0	0	0	0
					0	0	0	0
					0	0	0	0
					0	0	0	0
					0	0	0	0
					0	0	0	0
					0	0	0	0
					0	0	0	0
					0	0	0	0
					0	0	0	0
					0	0	0	0
					0	0	0	0
					0	0	0	0
					0	0	0	0
					0	0	0	0
					0	0	0	0
					0	0	0	0
					0	0	0	0
					0	0	0	0
					0	0	0	0
					0	0	0	0
					0	0	0	0
					0	0	0	0
					0	0	0	0
					0	0	0	0
					0	0	0	0
					0	0	0	0
					0	0	0	0
					0	0	0	0
					0	0	0	0
					0	0	0	0
					0	0	0	0
					0	0	0	0
					0	0	0	0
					0	0	0	0
					0	0	0	0
					0	0	0	0
					0	0	0	0
					0	0	0	0
					0	0	0	0
					0	0	0	0
					0	0	0	0
					0	0	0	0
					0	0	0	0
					0	0	0	0
					0	0	0	0
					0	0	0	0
					0	0	0	0
					0	0	0	0
					0	0	0	0
					0	0	0	0
					0	0	0	0
					0	0	0	0
					0	0	0	0
					0	0	0	0
					0	0	0	0
					0	0	0	0
					0	0	0	0
					0	0	0	0
					0	0	0	0
					0	0	0	0
					0	0	0	0
					0	0	0	0
					0	0	0	0
					0	0	0	0
					0	0	0	0
					0	0	0	0
					0	0	0	0
					0	0	0	0
					0	0	0	0
					0	0	0	0
					0	0	0	0
					0	0	0	0
					0	0	0	0
					0	0	0	0
					0	0	0	0
					0	0	0	0
					0	0	0	0
					0	0	0	0
					0	0	0	0
					0	0	0	0
					0	0	0	0
					0	0	0	0
					0	0	0	0
					0	0	0	0
					0	0	0	0
					0	0	0	0
					0	0	0	0
					0	0	0	0
					0	0	0	0
					0	0	0	0
					0	0	0	0
					0	0	0	0
					0	0	0	0
					0	0	0	0
					0	0	0	0
					0	0	0	0
					0	0	0	0
					0	0	0	0
					0	0	0	0
					0	0	0	0
					0	0	0	0
					0	0	0	0
					0	0	0	0
					0	0	0	0
					0	0	0	0
					0	0	0	0
					0	0	0	0
					0	0	0	0
					0	0	0	0
					0	0	0	0
					0	0	0	0
					0	0	0	0
					0	0	0	0
					0	0	0	0
					0	0	0	0
					0	0	0	0
					0	0	0	0
					0	0	0	0
					0	0	0	0
					0	0	0	0
					0	0	0	0
					0	0	0	0
					0	0	0	0
					0	0	0	0
					0	0	0	0
					0	0	0	0
					0	0	0	0
					0	0	0	0
					0	0	0	0
					0	0	0	0
					0	0	0	0
					0	0	0	0
					0	0	0	0
					0	0	0	0
					0	0	0	0
					0	0	0	0
					0	0	0	0
					0	0	0	0
					0	0	0	0
					0	0	0	0
					0	0	0	0
					0	0	0	0
					0	0	0	0
					0	0	0	0
					0	0	0	0
					0	0	0	0
					0	0	0	0
					0	0	0	0
					0	0	0	0
					0	0	0	0
					0	0	0	0
					0	0	0	0
					0	0	0	0
					0	0	0	0
					0	0	0	0
					0	0	0	0
					0	0	0	0
					0	0	0	0
					0	0	0	0
					0	0	0	0
					0	0	0	0
					0	0	0	0
					0	0	0	0
					0	0	0	0
					0	0	0	0
					0	0	0	0
					0	0	0	0
					0	0	0	0
					0	0	0	0
					0	0	0	0
					0	0	0	0
					0	0	0	0
					0	0	0	0
					0	0	0	0
					0	0	0	0
					0	0	0	0
					0	0	0	0
					0	0	0	0
					0	0	0	0
					0	0	0	0
					0	0	0	0
					0	0	0	0
					0	0	0	0
					0	0	0	0
					0	0	0	0
					0	0	0	0
					0	0	0	0
					0	0	0	0
					0	0	0	0
					0	0	0	0
					0	0	0	0
					0	0	0	0
					0	0	0	0
					0	0	0	0
					0	0	0	0
					0	0	0	0
					0	0	0	0
					0	0	0	0
					0	0	0	0
					0	0	0	0
					0	0	0	0
					0	0	0	0
					0	0	0	0
					0	0	0	0
					0	0	0	0
					0	0	0	0
					0	0	0	0
					0	0	0	0
					0	0	0	0
					0	0	0	0
					0	0	0	0
					0	0	0	0
					0	0	0	0
					0	0	0	0
					0	0	0	0
					0	0	0	0
					0	0	0	0
					0	0	0	0
					0	0	0	0
					0	0	0	0
					0	0	0	0
					0	0	0	0
					0	0	0	0
					0	0	0	0
					0	0	0	0
					0	0	0	0
					0	0	0	0
					0	0	0	0
					0	0	0	0
					0	0	0	0
					0	0	0	0
					0	0	0	0
					0	0	0	0
					0	0	0	0
					0	0	0	0
					0	0	0	0
					0	0	0	0
					0	0	0	0
					0	0	0	0
					0	0	0	0
					0	0	0	0
					0	0	0	0
					0	0	0	0
					0	0	0	0
					0	0	0	0
					0	0	0	0
					0	0	0	0
					0	0	0	0
					0	0	0	0
					0	0	0	0
					0	0	0	0
					0	0	0	0
					0	0	0	0
					0	0	0	0
					0	0	0	0
					0	0	0	0
					0	0	0	0
					0	0	0	0
					0	0	0	0
					0	0	0	0
					0	0	0	0
					0	0	0	0
					0	0	0	0
					0	0	0	0
					0	0	0	0
					0	0	0	0
					0	0	0	0
					0	0	0	0
					0	0	0	0
					0	0	0	0
					0	0	0	0
					0	0	0	0
					0	0	0	0
					0	0	0	0
					0	0	0	0
					0	0	0	0
					0	0	0	0
					0	0	0	0
					0	0	0	0
					0	0	0	0
					0	0	0	0
					0	0	0	0
					0	0	0	0
					0	0	0	0
					0	0	0	0
					0	0	0	0
					0	0	0	0
					0	0	0	0
					0	0	0	0
					0	0	0	0
					0	0	0	0
					0	0	0	0
					0	0	0	0
					0	0	0	0
					0	0	0	0
					0	0	0	0
					0	0	0	0
					0	0	0	0
					0	0	0	0
					0	0	0	0
					0	0	0	0
					0	0	0	0
					0	0	0	0
					0	0	0	0
					0	0	0	0
					0	0	0	0
					0	0	0	0
					0	0	0	0
					0	0	0	0
					0	0	0	0
					0	0	0	0
					0	0	0	0
					0	0	0	0
					0	0	0	0
					0	0	0	0
					0	0	0	0
					0	0	0	0
					0	0	0	0
					0	0	0	0
					0	0	0	0
					0	0	0	0
					0	0	0	0
					0	0	0	0
					0	0	0	0
					0	0	0	0
					0	0	0	0
					0	0	0	0
					0	0	0	0
					0	0	0	0
					0	0	0	0
					0	0	0	0
					0	0	0	0
					0	0	0	0
					0	0	0	0
					0	0	0	0
					0	0	0	0
					0	0	0	0
					0	0	0	0
					0	0	0	0
					0	0	0	0
					0	0	0	0
					0	0	0	0
					0	0	0	0
					0	0	0	0
					0	0	0	0
					0	0	0	0
					0	0	0	0
					0	0	0	0
					0	0	0	0
					0	0	0	0
					0	0	0	0
					0	0	0	0
					0	0	0	0
					0	0	0	0
					0	0	0	0
					0	0	0	0
					0	0	0	0
					0	0	0	0
					0	0	0	0
					0	0	0	0
					0	0	0	0
					0	0	0	0
					0	0	0	0
					0	0	0	0
					0	0	0	0
					0	0	0	0
					0	0	0	0
					0	0	0	0
					0	0	0	0
					0	0	0	0
					0	0	0	0
					0	0	0	0
					0	0	0	0
					0	0	0	0
					0	0	0	0
					0	0	0	0
					0	0	0	0
					0	0	0	0
					0	0	0	0
					0	0	0	0
					0	0	0	0
					0	0	0	0
					0	0	0	0
					0	0	0	0
					0	0	0	0
					0	0	0	0
					0	0	0	0
					0	0	0	0
					0	0	0	0
					0	0	0	0
					0	0	0	0
					0	0	0	0
					0	0	0	0
					0	0	0	0
					0	0	0	0
					0	0	0	0
					0	0	0	0
					0	0	0	0
					0	0	0	0
					0	0	0	0
					0	0	0	0
					0	0	0	0
					0	0	0	0
					0	0	0	0
					0	0	0	0
					0	0	0	0
					0	0	0	0
					0	0	0	0
					0	0	0	0
					0	0	0	0
					0	0	0	0
					0	0	0	0
					0	0	0	0
					0	0	0	0
					0	0	0	0
					0	0	0	0
					0	0	0	0
					0	0	0	0
					0	0	0	0
					0	0	0	0
					0	0	0	0
					0	0	0	0
					0	0	0	0
					0	0	0	0
					0	0	0	0
					0	0	0	0
					0	0	0	0
					0	0	0	0
					0	0	0	0
					0	0	0	0
					0	0	0	0
					0	0	0	0
					0	0	0	0
					0	0	0	0
					0	0	0	0
					0	0	0	0
					0	0	0	0
					0	0	0	0
					0	0	0	0
					0	0	0	0
					0	0	0	0
					0	0	0	0
					0	0	0	0
					0	0	0	0
					0	0	0	0
					0	0	0	0
					0	0	0	0
					0	0	0	0
					0	0	0	0
					0	0	0	0
					0	0	0	0
					0	0	0	0
					0	0	0	0
					0	0	0	0
					0	0	0	0
					0	0	0	0
					0	0	0	0
					0	0	0	0
					0	0	0	0
					0	0	0	0
					0	0	0	0
					0	0	0	0
					0	0	0	0
					0	0	0	0
					0	0	0	0
					0	0	0	0
					0	0	0	0
					0	0	0	0
					0	0	0	0
					0	0	0	0
					0	0	0	0
					0	0	0	0
					0	0	0	0
					0	0	0	0
					0	0	0	0
					0	0	0	0
					0	0	0	0
					0	0	0	0
					0	0	0	0
					0	0	0	0
					0	0	0	0
					0	0	0	0
					0	0	0	0
					0	0	0	0
					0	0	0	0
					0	0	0	0
					0	0	0	0
					0	0	0	0
					0	0	0	0
					0	0	0	0
					0	0	0	0
					0	0	0	0
					0	0	0	0
					0	0	0	0
					0	0	0	0
					0	0	0	0
					0	0	0	0
					0	0	0	0
					0	0	0	0
					0	0	0	0
					0	0	0	0
					0	0	0	0
					0	0	0	0
					0	0	0	0
					0	0	0	0
					0	0	0	0
					0	0	0	0
					0	0	0	0
					0	0	0	0
					0	0	0	0
					0	0	0	0
					0	0	0	0
					0	0	0	0
					0	0	0	0
					0	0	0	0
					0	0	0	0
					0	0	0	0
					0	0	0	0
					0	0	0	0
					0	0	0	0
					0	0	0	0
					0	0	0	0
					0	0	0	0
					0	0	0	0
					0	0	0	0
					0	0	0	0
					0	0	0	0
					0	0	0	0
					0	0	0	0
					0	0	0	0
					0	0	0	0
					0	0	0	0
					0	0	0	0
					0	0	0	0
					0	0	0	0
					0	0	0	0
					0	0	0	0
					0	0	0	0
					0	0	0	0
					0	0	0	0
					0	0	0	0
					0	0	0	0
					0	0	0	0
					0	0	0	0
					0	0	0	0
					0	0	0	0
					0	0	0	0
					0	0	0	0
					0	0	0	0
					0	0	0	0
					0	0	0	0
					0	0	0	0
					0	0	0	0
					0	0	0	0
					0	0	0	0
					0	0	0	0
					0	0	0	0
					0	0	0	0
					0	0	0	0
					0	0	0	0
					0	0	0	0
					0	0	0	0
					0	0	0	0
					0	0	0	0
					0	0	0	0
					0	0	0	0
					0	0	0	0
					0	0	0	0
					0	0	0	0
					0	0	0	0
					0	0	0	0
					0	0	0	0
					0	0	0	0
					0	0	0	0
					0	0	0	0
					0	0	0	0
					0	0	0	0
					0	0	0	0
					0	0	0	0
					0	0	0	0
					0	0	0	0
					0	0	0	0
					0	0	0	0
					0	0	0	0
					0	0	0	0
					0	0	0	0
					0	0	0	0
					0	0	0	0
					0	0	0	0
					0	0	0	0
					0	0	0	0
					0	0	0	0
					0	0	0	0
					0	0	0	0
					0	0	0	0
					0	0	0	0
					0	0	0	0
					0	0	0	0
					0	0	0	0
					0	0	0	0
					0	0	0	0
					0	0	0	0
					0	0	0	0
					0	0	0	0
					0	0	0	0
					0	0	0	0
					0	0	0	0
					0	0	0	0
					0	0	0	0
					0	0	0	0
					0	0	0	0
					0	0	0	0
					0	0	0	0
					0	0	0	0
					0	0	0	0
					0	0	0	0
					0	0	0	0
					0	0	0	0
					0	0	0	0
					0	0	0	0
					0	0	0	0
					0	0	0	0
					0	0	0	0
					0	0	0	0
					0	0	0	0
					0	0	0	0
					0	0	0	0
					0	0	0	0
					0	0	0	0
					0	0	0	0
					0	0	0	0
					0	0	0	0
					0	0	0	0
					0	0	0	0
					0	0	0	0
					0	0	0	0
					0	0	0	0
					0	0	0	0
					0	0	0	0
					0	0	0	0
					0	0	0	0
					0	0	0	0
					0	0	0	0
					0	0	0	0
					0	0	0	0
					0	0	0	0
					0	0	0	0
					0	0	0	0
					0	0	0	0
					0	0	0	0
					0	0	0	0
					0	0	0	0
					0	0	0	0
					0	0	0	0
					0	0	0	0
					0	0	0	0
					0	0	0	0
					0	0	0	0
					0	0	0	0
					0	0	0	0
					0	0	0	0
					0	0	0	0
					0	0	0	0
					0	0	0	0
					0	0	0	0
					0	0	0	0
					0	0	0	0
					0	0	0	0
					0	0	0	0
					0	0	0	0
					0	0	0	0
					0	0	0	0
					0	0	0	0
					0	0	0	0
					0	0	0	0
					0	0	0	0
					0	0	0	0
					0	0	0	0
					0	0	0	0
					0	0	0	0
					0	0	0	0
					0	0	0	0
					0	0	0	0
					0	0	0	0
					0	0	0	0
					0	0	0	0
					0	0	0	0
					0	0	0	0
					0	0	0	0
					0	0	0	0
					0	0	0	0
					0	0	0	0
					0	0	0	0
					0	0	0	0
					0	0	0	0
					0	0	0	0
					0	0	0	0
					0	0	0	0
					0	0	0	0
					0	0	0	0
					0	0	0	0
					0	0	0	0
					0	0	0	0
					0	0	0	0
					0	0	0	0
					0	0	0	0
					0	0	0	0
					0	0	0	0
					0	0	0	0
					0	0	0	0
					0	0	0	0
					0	0	0	0
					0	0	0	0
					0	0	0	0
					0	0	0	0
					0	0	0	0
					0	0	0	0
					0	0	0	0
					0	0	0	0
					0	0	0	0
					0	0	0	0
					0	0	0	0
					0	0	0	0
					0	0	0	0
					0	0	0	0
					0	0	0	0
					0	0	0	0
					0	0	0	0
					0	0	0	0
					0	0	0	0
					0	0	0	0
					0	0	0	0
					0	0	0	0
					0	0	0	0
					0	0	0	0
					0	0	0	0
					0	0	0	0
					0	0	0	0
					0	0	0	0
					0	0	0	0
					0	0	0	0
					0	0	0	0
					0	0	0	0
					0	0	0	0
					0	0	0	0
					0	0	0	0
					0	0	0	0
					0	0	0	0
					0	0	0	0
					0	0	0	0
					0	0	0	0
					0	0	0	0
					0	0	0	0
					0	0	0	0
					0	0	0	0
					0	0	0	0
					0	0	0	0
					0	0	0	0
					0	0	0	0
					0	0	0	0
					0	0	0	0
					0	0	0	0
					0	0	0	0
					0	0	0	0
					0	0	0	0
					0	0	0	0
					0	0	0	0
					0	0	0	0
					0	0	0	0
					0	0	0	0
					0	0	0	0
					0	0	0	0
					0	0	0	0
					0	0	0	0
					0	0	0	0
					0	0	0	0
					0	0	0	0
					0	0	0	0
					0	0	0	0
					0	0	0	0
					0	0	0	0
					0	0	0	0
					0	0	0	0
					0	0	0	0
					0	0	0	0
					0	0	0	0
					0	0	0	0
					0	0	0	0
					0	0	0	0
					0	0	0	0
					0	0	0	0
					0	0	0	0
					0	0	0	0
					0	0	0	0
					0	0	0	0
					0	0	0	0
					0	0	0	0
					0	0	0	0
					0	0	0	0
					0	0	0	0
					0	0	0	0
					0	0	0	0
					0	0	0	0
					0	0	0	0
					0	0	0	0
					0	0	0	0
					0	0	0	0
					0	0	0	0
					0	0	0	0
					0	0	0	0
					0	0	0	0
					0	0	0	0
					0	0	0	0
					0	0	0	0
					0	0	0	0
					0	0	0	0
					0	0	0	0
					0	0	0	0
					0	0	0	0
					0	0	0	0
					0	0	0	0
					0	0	0	0
					0	0	0	0
					0	0	0	0
					0	0	0	0
					0	0	0	0
					0	0	0	0
					0	0	0	0
					0	0	0	0
					0	0	0	0
					0	0	0	0
					0	0	0	0
					0	0	0	0
					0	0	0	0
					0	0	0	0
					0	0	0	0
					0	0	0	0
					0	0	0	0
					0	0	0	0
					0	0	0	0
					0	0	0	0
					0	0	0	0
					0	0	0	0
					0	0	0	0
					0	0	0	0
					0	0	0	0
					0	0	0	0
					0	0	0	0
					0	0	0	0
					0	0	0	0
					0	0	0	0
					0	0	0	0
					0	0	0	0
					0	0	0	0
					0	0	0	0
					0	0	0	0
					0	0	0	0
					0	0	0	0
					0	0	0	0
					0	0	0	0
					0	0	0	0
					0	0	0	0
					0	0	0	0
					0	0	0	0
					0	0	0	0
					0	0	0	0
					0	0	0	0
					0	0	0	0
					0	0	0	0
					0	0	0	0
					0	0	0	0
					0	0	0	0
					0	0	0	0
					0	0	0	0
					0	0	0	0
					0	0	0	0
					0	0	0	0
					0	0	0	0
					0	0	0	0
					0	0	0	0
					0	0	0	0
					0	0	0	0
					0	0	0	0
					0	0	0	0
					0	0	0	0
					0	0	0	0
					0	0	0	0
					0	0	0	0
					0	0	0	0
					0	0	0	0
					0	0	0	0
					0	0	0	0
					0	0	0	0
					0	0	0	0
					0	0	0	0
					0	0	0	0
					0	0	0	0
					0	0	0	0
					0	0	0	0
					0	0	0	0
					0	0	0	0
					0	0	0	0
					0	0	0	0
					0	0	0	0
					0	0	0	0
					0	0	0	0
					0	0	0	0
					0	0	0	0
					0	0	0	0
					0	0	0	0
					0	0	0	0
					0	0	0	0
					0	0	0	0
					0	0	0	0
					0	0	0	0
					0	0	0	0
					0	0	0	0
					0	0	0	0
					0	0	0	0
					0	0	0	0
					0	0	0	0
					0	0	0	0
					0	0	0	0
					0	0	0	0
					0	0	0	0
					0	0	0	0
					0	0	0	0
					0	0	0	0
					0	0	0	0
					0	0	0	0
					0	0	0	0
					0	0	0	0
					0	0	0	0
					0	0	0	0
					0	0	0	0
					0	0	0	0
					0	0	0	0
					0	0	0	0
					0	0	0	0
					0	0	0	0
					0	0	0	0
					0	0	0	0
					0	0	0	0
					0	0	0	0
					0	0	0	0
					0	0	0	0
					0	0	0	0
					0	0	0	0
					0	0	0	0
					0	0	0	0
					0	0	0	0
					0	0	0	0
					0	0	0	0
					0	0	0	0
					0	0	0	0
					0	0	0	0
					0	0	0	0
					0	0	0	0
					0	0	0	0
					0	0	0	0
					0	0	0	0
					0	0	0	0
					0	0	0	0
					0	0	0	0
					0	0	0	0
					0	0	0	0
					0	0	0	0
					0	0	0	0
					0	0	0	0
					0	0	0	0
					0	0	0	0
					0	0	0	0
					0	0	0	0
					0	0	0	0
					0	0	0	0
					0	0	0	0
					0	0	0	0
					0	0	0	0
					0	0	0	0
					0	0	0	0
					0	0	0	0
					0	0	0	0
					0	0	0	0
					0	0	0	0
					0	0	0	0
					0	0	0	0
					0	0	0	0
					0	0	0	0
					0	0	0	0
					0	0	0	0
					0	0	0	0
					0	0	0	0
					0	0	0	0
					0	0	0	0
					0	0	0	0
					0	0	0	0
					0	0	0	0
					0	0	0	0
					0	0	0	0
					0	0	0	0
					0	0	0	0
					0	0	0	0
					0	0	0	0
					0	0	0	0
					0	0	0	0
					0	0	0	0
					0	0	0	0
					0	0	0	0
					0	0	0	0
					0	0	0	0
					0	0	0	0
					0	0	0	0
					0	0	0	0
					0	0	0	0
					0	0	0	0
					0	0	0	0
					0	0	0	0
					0	0	0	0
					0	0	0	0
					0	0	0	0
					0	0	0	0
					0	0	0	0
					0	0	0	0
					0	0	0	0
					0	0	0	0
					0	0	0	0
					0	0	0	0
					0	0	0	0
					0	0	0	0
					0	0	0	0
					0	0	0	0
					0	0	0	0
					0	0	0	0
					0	0	0	0
					0	0	0	0
					0	0	0	0
					0	0	0	0
					0	0	0	0
					0	0	0	0
					0	0	0	0
					0	0	0	0
					0	0	0	0
					0	0	0	0
					0	0	0	0
					0	0	0	0
					0	0	0	0
					0	0	0	0
					0	0	0	0
					0	0	0	0
					0	0	0	0
					0	0	0	0
					0	0	0	0
					0	0	0	0
					0	0	0	0
					0	0	0	0
					0	0	0	0
					0	0	0	0
					0	0	0	0
					0	0	0	0
					0	0	0	0
					0	0	0	0
					0	0	0	0
					0	0	0	0
					0	0	0	0
					0	0	0	0
					0	0	0	0
					0	0	0	0
					0	0	0	0
					0	0	0	0
					0	0	0	0
					0	0	0	0
					0	0	0	0
					0	0	0	0
					0	0	0	0
					0	0	0	0
					0	0	0	0
					0	0	0	0
					0	0	0	0
					0	0	0	0
					0	0	0	0
					0	0	0	0
					0	0	0	0
					0	0	0	0
					0	0	0	0
					0	0	0	0
					0	0	0	0
					0	0	0	0
					0	0	0	0
					0	0	0	0
					0	0	0	0
					0	0	0	0
					0	0	0	0
					0	0	0	0
					0	0	0	0
					0	0	0	0
					0	0	0	0
					0	0	0	0
					0	0	0	0
					0	0	0	0
					0	0	0	0
					0	0	0	0
					0	0	0	0
					0	0	0	0
					0	0	0	0
					0	0	0	0
					0	0	0	0
					0	0	0	0
					0	0	0	0
					0	0	0	0
					0	0	0	0
					0	0	0	0
					0	0	0	0
					0	0	0	0
					0	0	0	0
					0	0	0	0
					0	0	0	0
					0	0	0	0
					0	0	0	0
					0	0	0	0
					0	0	0	0
					0	0	0	0
					0	0	0	0
					0	0	0	0
					0	0	0	0
					0	0	0	0
					0	0	0	0
					0	0	0	0
					0	0	0	0
					0	0	0	0
					0	0	0	0
					0	0	0	0
					0	0	0	0
					0	0	0	0
					0	0	0	0
					0	0	0	0
					0	0	0	0
					0	0	0	0
					0	0	0	0
					0	0	0	0
					0	0	0	0
					0	0	0	0
					0	0	0	0
					0	0	0	0
					0	0	0	0
					0	0	0	0
					0	0	0	0
					0	0	0	0
					0	0	0	0
					0	0	0	0
					0	0	0	0
					0	0	0	0
					0	0	0	0
					0	0	0	0
					0	0	0	0
					0	0	0	0
					0	0	0	0
					0	0	0	0
					0	0	0	0
					0	0	0	0
					0	0	0	0
					0	0	0	0
					0	0	0	0
					0	0	0	0
					0	0	0	0
					0	0	0	0
					0	0	0	0
					0	0	0	0
					0	0	0	0
					0	0	0	0
					0	0	0	0
					0	0	0	0
					0	0	0	0
					0	0	0	0
					0	0	0	0
					0	0	0	0
					0	0	0	0
					0	0	0	0
					0	0	0	0
					0	0	0	0
					0	0	0	0
					0	0	0	0
					0	0	0	0
					0	0	0	0
					0	0	0	0
					0	0	0	0
					0	0	0	0
					0	0	0	0
					0	0	0	0
					0	0	0	0
					0	0	0	0
					0	0	0	0
					0	0	0	0
					0	0	0	0
					0	0	0	0
					0	0	0	0
					0	0	0	0
					0	0	0	0
					0	0	0	0
					0	0	0	0
					0	0	0	0
					0	0	0	0
					0	0	0	0
					0	0	0	0
					0	0	0	0
					0	0	0	0
					0	0	0	0
					0	0	0	0
					0	0	0	0
					0	0	0	0
					0	0	0	0
					0	0	0	0
					0	0	0	0
					0	0	0	0
					0	0	0	0
					0	0	0	0
					0	0	0	0
					0	0	0	0
					0	0	0	0
					0	0	0	0
					0	0	0	0
					0	0	0	0
					0	0	0	0
					0	0	0	0
					0	0	0	0
					0	0	0	0
					0	0	0	0
					0	0	0	0
					0	0	0	0
					0	0	0	0
					0	0	0	0
					0	0	0	0
					0	0	0	0
					0	0	0	0
					0	0	0	0
					0	0	0	0
					0	0	0	0
					0	0	0	0
					0	0	0	0
					0	0	0	0
					0	0	0	0
					0	0	0	0
					0	0	0	0
					0	0	0	0
					0	0	0	0
					0	0	0	0
					0	0	0	0
					0	0	0	0
					0	0	0	0
					0	0	0	0
					0	0	0	0
					0	0	0	0
					0	0	0	0
					0	0	0	0
					0	0	0	0
					0	0	0	0
					0	0	0	0
					0	0	0	0
					0	0	0	0
					0	0	0	0
					0	0	0	0
					0	0	0	0
					0	0	0	0
					0	0	0	0
					0	0	0	0
					0	0	0	0
					0	0	0	0
					0	0	0	0
					0	0	0	0
					0	0	0	0
					0	0	0	0
					0	0	0	0
					0	0	0	0
					0	0	0	0
					0	0	0	0
					0	0	0	0
					0	0	0	0
					0	0	0	0
					0	0	0	0
					0	0	0	0
					0	0	0	0
					0	0	0	0
					0	0	0	0
					0	0	0	0
					0	0	0	0
					0	0	0	0
					0	0	0	0
					0	0	0	0
					0	0	0	0
					0	0	0	0
					0	0	0	0
					0	0	0	0
					0	0	0	0
					0	0	0	0
					0	0	0	0
					0	0	0	0
					0	0	0	0
					0	0	0	0
					0	0	0	0
					0	0	0	0
					0	0	0	0
					0	0	0	0
					0	0	0	0
					0	0	0	0
					0	0	0	0
					0	0	0	0
					0	0	0	0
					0	0	0	0
					0	0	0	0
					0	0	0	0
					0	0	0	0
					0	0	0	0
					0	0	0	0
					0	0	0	0
					0	0	0	0
					0	0	0	0
					0	0	0	0
					0	0	0	0
					0	0	0	0
					0	0	0	0
					0	0	0	0
					0	0	0	0
					0	0	0	0
					0	0	0	0
					0	0	0	0
					0	0	0	0
					0	0	0	0
					0	0	0	0
					0	0	0	0
					0	0	0	0
					0	0	0	0
					0	0	0	0
					0	0	0	0
					0	0	0	0
					0	0	0	0
					0	0	0	0
					0	0	0	0
					0	0	0	0
					0	0	0	0
					0	0	0	0
					0	0	0	0
					0	0	0	0
					0	0	0	0
					0	0	0	0
					0	0	0	0
					0	0	0	0
					0	0	0	0
					0	0	0	0
					0	0	0	0
					0	0	0	0
					0	0	0	0
					0	0	0	0
					0	0	0	0
					0	0	0	0
					0	0	0	0
					0	0	0	0
					0	0	0	0
					0	0	0	0
					0	0	0	0
					0	0	0	0
					0	0	0	0
					0	0	0	0
					0	0	0	0
					0	0	0	0
					0	0	0	0
					0	0	0	0
					0	0	0	0
					0	0	0	0
					0	0	0	0
					0	0	0	0
					0	0	0	0
					0	0	0	0
					0	0	0	0
					0	0	0	0
					0	0	0	0
					0	0	0	0
					0	0	0	0
					0	0	0	0
					0	0	0	0
					0	0	0	0
					0	0	0	0
					0	0	0	0
					0	0	0	0
					0	0	0	0
					0	0	0	0
					0	0	0	0
					0	0	0	0
					0	0	0	0
					0	0	0	0
					0	0	0	0
					0	0	0	0
					0	0	0	0
					0	0	0	0
					0	0	0	0
					0	0	0	0
					0	0	0	0
					0	0	0	0
					0	0	0	0
					0	0	0	0
					0	0	0	0
					0	0	0	0
					0	0	0	0
					0	0	0	0
					0	0	0	0
					0	0	0	0
					0	0	0	0
					0	0	0	0
					0	0	0	0
					0	0	0	0
					0	0	0	0
					0	0	0	0
					0	0	0	0
					0	0	0	0
					0	0	0	0
					0	0	0	0
					0	0	0	0
					0	0	0	0
					0	0	0	0
					0	0	0	0
					0	0	0	0
					0	0	0	0
					0	0	0	0
					0	0	0	0
					0	0	0	0
					0	0	0	0
					0	0	0	0
					0	0	0	0
					0	0	0	0
					0	0	0	0
					0	0	0	0
					0	0	0	0
					0	0	0	0
					0	0	0	0
					0	0	0	0
					0	0	0	0
					0	0	0	0
					0	0	0	0
					0	0	0	0
					0	0	0	0
					0	0	0	0
					0	0	0	0
					0	0	0	0
					0	0	0	0
					0	0	0	0
					0	0	0	0
					0	0	0	0
					0	0	0	0
					0	0	0	0
					0	0	0	0
					0	0	0	0
					0	0	0	0
					0	0	0	0
					0	0	0	0
					0	0	0	0
					0	0	0	0
					0	0	0	0
					0	0	0	0
					0	0	0	0
					0	0	0	0
					0	0	0	0
					0	0	0	0
					0	0	0	0
					0	0	0	0
					0	0	0	0
					0	0	0	0
					0	0	0	0
					0	0	0	0
					0	0	0	0
					0	0	0	0
					0	0	0	0
					0	0	0	0
					0	0	0	0
					0	0	0	0
					0	0	0	0
					0	0	0	0
					0	0	0	0
					0	0	0	0
					0	0	0	0
					0	0	0	0
					0	0	0	0
					0	0	0	0
					0	0	0	0
					0	0	0	0
					0	0	0	0
					0	0	0	0
					0	0	0	0
					0	0	0	0
					0	0	0	0
					0	0	0	0
					0	0	0	0
					0	0	0	0
					0	0	0	0
					0	0	0	0
					0	0	0	0
					0	0	0	0
					0	0	0	0
					0	0	0	0
					0	0	0	0
					0	0	0	0
					0	0	0	0
					0	0	0	0
					0	0	0	0
					0	0	0	0
					0	0	0	0
					0	0	0	0
					0	0	0	0
					0	0	0	0
					0	0	0	0
					0	0	0	0
					0	0	0	0
					0	0	0	0
					0	0	0	0
					0	0	0	0
					0	0	0	0
					0	0	0	0
					0	0	0	0
					0	0	0	0
					0	0	0	0
					0	0	0	0
					0	0	0	0
					0	0	0	0
					0	0	0	0
					0	0	0	0
					0	0	0	0
					0	0	0	0
					0	0	0	0
					0	0	0	0
					0	0	0	0
					0	0	0	0
					0	0	0	0
					0	0	0	0
					0	0	0	0
					0	0	0	0
					0	0	0	0
					0	0	0	0
					0	0	0	0
					0	0	0	0
					0	0	0	0
					0	0	0	0
					0	0	0	0
					0	0	0	0
					0	0	0	0
					0	0	0	0
					0	0	0	0
					0	0	0	0
					0	0	0	0
					0	0	0	0
					0	0	0	0
					0	0	0	0
					0	0	0	0
					0	0	0	0
					0	0	0	0
					0	0	0	0
					0	0	0	0
					0	0	0	0
					0	0	0	0
					0	0	0	0
					0	0	0	0
					0	0	0	0
					0	0	0	0
					0	0	0	0
					0	0	0	0
					0	0	0	0
					0	0	0	0
					0	0	0	0
					0	0	0	0
					0	0	0	0
					0	0	0	0
					0	0	0	0
					0	0	0	0
					0	0	0	0
					0	0	0	0
					0	0	0	0
					0	0	0	0
					0	0	0	0
					0	0	0	0
					0	0	0	0
					0	0	0	0
					0	0	0	0
					0	0	0	0
					0	0	0	0
					0	0	0	0
					0	0	0	0
					0	0	0	0
					0	0	0	0
					0	0	0	0
					0	0	0	0
					0	0	0	0
					0	0	0	0
					0	0	0	0
					0	0	0	0
					0	0	0	0
					0	0	0	0
					0	0	0	0
					0	0	0	0
					0	0	0	0
					0	0	0	0
					0	0	0	0
					0	0	0	0
					0	0	0	0
					0	0	0	0
					0	0	0	0
					0	0	0	0
					0	0	0	0
					0	0	0	0
					0	0	0	0
					0	0	0	0
					0	0	0	0
					0	0	0	0
					0	0	0	0
					0	0	0	0
					0	0	0	0
					0	0	0	0
					0	0	0	0
					0	0	0	0
					0	0	0	0
					0	0	0	0
					0	0	0	0
					0	0	0	0
					0	0	0	0
					0	0	0	0
					0	0	0	0
					0	0	0	0
					0	0	0	0
					0	0	0	0
					0	0	0	0
					0	0	0	0
					0	0	0	0
					0	0	0	0
					0	0	0	0
					0	0	0	0
					0	0	0	0
					0	0	0	0
					0	0	0	0
					0	0	0	0
					0	0	0	0
					0	0	0	0
					0	0	0	0
					0	0	0	0
					0	0	0	0
					0	0	0	0
					0	0	0	0
					0	0	0	0
					0	0	0	0
					0	0	0	0
					0	0	0	0
					0	0	0	0
					0	0	0	0
					0	0	0	0
					0	0	0	0
					0	0	0	0
					0	0	0	0
					0	0	0	0
					0	0	0	0
					0	0	0	0
					0	0	0	0
					0	0	0	0
					0	0	0	0
					0	0	0	0
					0	0	0	0
					0	0	0	0
					0	0	0	0
					0	0	0	0
					0	0	0	0
					0	0	0	0
					0	0	0	0
					0	0	0	0
					0	0	0	0
					0	0	0	0
					0	0	0	0
					0	0	0	0
					0	0	0	0
					0	0	0	0
					0	0	0	0
					0	0	0	0
					0	0	0	0
					0	0	0	0
					0	0	0	0
					0	0	0	0
					0	0	0	0
					0	0	0	0
					0	0	0	0
					0	0	0	0
					0	0	0	0
					0	0	0	0
					0	0	0	0
					0	0	0	0
					0	0	0	0
					0	0	0	0
					0	0	0	0
					0	0	0	0
					0	0	0	0
					0	0	0	0
					0	0	0	0
					0	0	0	0
					0	0	0	0
					0	0	0	0
					0	0	0	0
					0	0	0	0
					0	0	0	0
					0	0	0	0
					0	0	0	0
					0	0	0	0
					0	0	0	0
					0	0	0	0
					0	0	0	0
					0	0	0	0
					0	0	0	0
					0	0	0	0
					0	0	0	0
					0	0	0	0
					0	0	0	0
					0	0	0	0
					0	0	0	0
					0	0	0	0
					0	0	0	0
					0	0	0	0
					0	0	0	0
					0	0	0	0
					0	0	0	0
					0	0	0	0
					0	0	0	0
					0	0	0	0
					0	0	0	0
					0	0	0	0
					0	0	0	0
					0	0	0	0
					0	0	0	0
					0	0	0	0
					0	0	0	0
					0	0	0	0
					0	0	0	0
					0	0	0	0
					0	0	0	0
					0	0	0	0
					0	0	0	0
					0	0	0	0
					0	0	0	0
					0	0	0	0
					0	0	0	0
					0	0	0	0
					0	0	0	0
					0	0	0	0
					0	0	0	0
					0	0	0	0
					0	0	0	0
					0	0	0	0
					0	0	0	0
					0	0	0	0
					0	0	0	0
					0	0	0	0
					0	0	0	0
					0	0	0	0
					0	0	0	0
					0	0	0	0
					0	0	0	0
					0	0	0	0
					0	0	0	0
					0	0	0	0
					0	0	0	0
					0	0	0	0
					0	0	0	0
					0	0	0	0
					0	0	0	0
					0	0	0	0
					0	0	0	0
					0	0	0	0
					0	0	0	0
					0	0	0	0
					0	0	0	0
					0	0	0	0
					0	0	0	0
					0	0	0	0
					0	0	0	0
					0	0	0	0
					0	0	0	0
					0	0	0	0
					0	0	0	0
					0	0	0	0
					0	0	0	0
					0	0	0	0
					0	0	0	0
					0	0	0	0
					0	0	0	0
					0	0	0	0
					0	0	0	0
					0	0	0	0
					0	0	0	0
					0	0	0	0
					0	0	0	0
					0	0	0	0
					0	0	0	0
					0	0	0	0
					0	0	0	0
					0	0	0	0
					0	0	0	0
					0	0	0	0
					0	0	0	0
					0	0	0	0
					0	0	0	0
					0	0	0	0
					0	0	0	0
					0	0	0	0
					0	0	0	0
					0	0	0	0
					0	0	0	0
					0	0	0	0
					0	0	0	0
					0	0	0	0
					0	0	0	0
					0	0	0	0
					0	0	0	0
					0	0	0	0
					0	0	0	0
					0	0	0	0
					0	0	0	0
					0	0	0	0
					0	0	0	0
					0	0	0	0
					0	0	0	0
					0	0	0	0
					0	0	0	0
					0	0	0	0
					0	0	0	0
					0	0	0	0
					0	0	0	0
					0	0	0	0
					0	0	0	0
					0	0	0	0
					0	0	0	0
					0	0	0	0
					0	0	0	0
					0	0	0	0
					0	0	0	0
					0	0	0	0
					0	0	0	0
					0	0	0	0
					0	0	0	0
					0	0	0	0
					0	0	0	0
					0	0	0	0
					0	0	0	0
					0	0	0	0
					0	0	0	0
					0	0	0	0
					0	0	0	0
					0	0	0	0
					0	0	0	0
					0	0	0	0
					0	0	0	0
					0	0	0	0
					0	0	0	0
					0	0	0	0
					0	0	0	0
					0	0	0	0
					0	0	0	0
					0	0	0	0
					0	0	0	0
					0	0	0	0
					0	0	0	0
					0	0	0	0
					0	0	0	0
					0	0	0	0
					0	0	0	0
					0	0	0	0
					0	0	0	0
					0	0	0	0
					0	0	0	0
					0	0	0	0
					0	0	0	0
					0	0	0	0
					0	0	0	0
					0	0	0	0
					0	0	0	0
					0	0	0	0
					0	0	0	0
					0	0	0	0
					0	0	0	0
					0	0	0	0
					0	0	0	0
					0	0	0	0
					0	0	0	0
					0	0	0	0
					0	0	0	0
					0	0	0	0
					0	0	0	0
					0	0	0	0
					0	0	0	0
					0	0	0	0
					0	0	0	0
					0	0	0	0
					0	0	0	0
					0	0	0	0
					0	0	0	0
					0	0	0	0
					0	0	0	0
					0	0	0	0
					0	0	0	0
					0	0	0	0
					0	0	0	0
					0	0	0	0
					0	0	0	0
					0	0	0	0
					0	0	0	0
					0	0	0	0
					0	0	0	0
					0	0	0	0
					0	0	0	0
					0	0	0	0
					0	0	0	0
					0	0	0	0
					0	0	0	0
					0	0	0	0
					0	0	0	0
					0	0	0	0
					0	0	0	0
					0	0	0	0
					0	0	0	0
					0	0	0	0
					0	0	0	0
					0	0	0	0
					0	0	0	0
					0	0	0	0
					0	0	0	0
					0	0	0	0
					0	0	0	0
					0	0	0	0
					0	0	0	0
					0	0	0	0
					0	0	0	0
					0	0	0	0
					0	0	0	0
					0	0	0	0
					0	0	0	0
					0	0	0	0
					0	0	0	0
					0	0	0	0
					0	0	0	0
					0	0	0	0
					0	0	0	0
					0	0	0	0
					0	0	0	0
					0	0	0	0
					0	0	0	0
					0	0	0	0
					0	0	0	0
					0	0	0	0
					0	0	0	0
					0	0	0	0
					0	0	0	0
					0	0	0	0
					0	0	0	0
					0	0	0	0
					0	0	0	0
					0	0	0	0
					0	0	0	0
					0	0	0	0
					0	0	0	0
					0	0	0	0
					0	0	0	0
					0	0	0	0
					0	0	0	0
					0	0	0	0
					0	0	0	0
					0	0	0	0
					0	0	0	0
					0	0	0	0
					0	0	0	0
					0	0	0	0
					0	0	0	0
					0	0	0	0
					0	0	0	0
					0	0	0	0
					0	0	0	0
					0	0	0	0
					0	0	0	0
					0	0	0	0
					0	0	0	0
					0	0	0	0
					0	0	0	0
					0	0	0	0
					0	0	0	0
					0	0	0	0
					0	0	0	0
					0	0	0	0
					0	0	0	0
					0	0	0	0
					0	0	0	0
					0	0	0	0
					0	0	0	0
					0	0	0	0
					0	0	0	0
					0	0	0	0
					0	0	0	0
					0	0	0	0
					0	0	0	0
					0	0	0	0
					0	0	0	0
					0	0	0	0
					0	0	0	0
					0	0	0	0
					0	0	0	0
					0	0	0	0
					0	0	0	0
					0	0	0	0
					0	0	0	0
					0	0	0	0
					0	0	0	0
					0	0	0	0
					0	0	0	0
					0	0	0	0
					0	0	0	0
					0	0	0	0
					0	0	0	0
					0	0	0	0
					0	0	0	0
					0	0	0	0
					0	0	0	0
					0	0	0	0
					0	0	0	0
					0	0	0	0
					0	0	0	0
					0	0	0	0
					0	0	0	0
					0	0	0	0
					0	0	0	0
					0	0	0	0
					0	0	0	0
					0	0	0	0
					0	0	0	0
					0	0	0	0
					0	0	0	0
					0	0	0	0
					0	0	0	0
					0	0	0	0
					0	0	0	0
					0	0	0	0
					0	0	0	0
					0	0	0	0
					0	0	0	0
					0	0	0	0
					0	0	0	0
					0	0	0	0
					0	0	0	0
					0	0	0	0
					0	0	0	0
					0	0	0	0
					0	0	0	0
					0	0	0	0
					0	0	0	0
					0	0	0	0
					0	0	0	0
					0	0	0	0
					0	0	0	0
					0	0	0	0
					0	0	0	0
					0	0	0	0
					0	0	0	0
					0	0	0	0
					0	0	0	0
					0	0	0	0
					0	0	0	0
					0	0	0	0
					0	0	0	0
					0	0	0	0
					0	0	0	0
					0	0	0	0
					0	0	0	0
					0	0	0	0
					0	0	0	0
					0	0	0	0
					0	0	0	0
					0	0	0	0
					0	0	0	0
					0	0	0	0
					0	0	0	0
					0	0	0	0
					0	0	0	0
					0	0	0	0
					0	0	0	0
					0	0	0	0
					0	0	0	0
					0	0	0	0
					0	0	0	0
					0	0	0	0
					0	0	0	0
					0	0	0	0
					0	0	0	0
					0	0	0	0
					0	0	0	0
					0	0	0	0
					0	0	0	0
					0	0	0	0
					0	0	0	0
					0	0	0	0
					0	0	0	0
					0	0	0	0
					0	0	0	0
					0	0	0	0
					0	0	0	0
					0	0	0	0
					0	0	0	0
					0	0	0	0
					0	0	0	0
					0	0	0	0
					0	0	0	0
					0	0	0	0
					0	0	0	0
					0	0	0	0
					0	0	0	0
					0	0	0	0
					0	0	0	0
					0	0	0	0
					0	0	0	0
					0	0	0	0
					0	0	0	0
					0	0	0	0
					0	0	0	0
					0	0	0	0
					0	0	0	0
					0	0	0	0
					0	0	0	0
					0	0	0	0
					0	0	0	0
					0	0	0	0
					0	0	0	0
					0	0	0	0
					0	0	0	0
					0	0	0	0
					0	0	0	0
					0	0	0	0
					0	0	0	0
					0	0	0	0
					0	0	0	0
					0	0	0	0
					0	0	0	0
					0	0	0	0
					0	0	0	0
					0	0	0	0
					0	0	0	0
					0	0	0	0
					0	0	0	0
					0	0	0	0
					0	0	0	0
					0	0	0	0
					0	0	0	0
					0	0	0	0
					0	0	0	0
					0	0	0	0
					0	0	0	0
					0	0	0	0
					0	0	0	0
					0	0	0	0
					0	0	0	0
					0	0	0	0
					0	0	0	0
					0	0	0	0
					0	0	0	0
					0	0	0	0
					0	0	0	0
					0	0	0	0
					0	0	0	0
					0	0	0	0
					0	0	0	0
					0	0	0	0
					0	0	0	0
					0	0	0	0
					0	0	0	0
					0	0	0	0
					0	0	0	0
					0	0	0	0
					0	0	0	0
					0	0	0	0
					0	0	0	0
					0	0	0	0
					0	0	0	0
					0	0	0	0
					0	0	0	0
					0	0	0	0
					0	0	0	0
					0	0	0	0
					0	0	0	0
					0	0	0	0
					0	0	0	0
					0	0	0	0
					0	0	0	0
					0	0	0	0
					0	0	0	0
					0	0	0	0
					0	0	0	0
					0	0	0	0
					0	0	0	0
					0	0	0	0
					0	0	0	0
					0	0	0	0
					0	0	0	0
					0	0	0	0
					0	0	0	0
					0	0	0	0
					0	0	0	0
					0	0	0	0
					0	0	0	0
					0	0	0	0
					0	0	0	0
					0	0	0	0
					0	0	0	0
					0	0	0	0
					0	0	0	0
					0	0	0	0
					0	0	0	0
					0	0	0	0
					0	0	0	0
					0	0	0	0
					0	0	0	0
					0	0	0	0
					0	0	0	0
					0	0	0	0
					0	0	0	0
					0	0	0	0
					0	0	0	0
					0	0	0	0
					0	0	0	0
					0	0	0	0
					0	0	0	0
					0	0	0	0
					0	0	0	0
					0	0	0	0
					0	0	0	0
					0	0	0	0
					0	0	0	0
					0	0	0	0
					0	0	0	0
					0	0	0	0
					0	0	0	0
					0	0	0	0
					0	0	0	0
					0	0	0	0
					0	0	0	0
					0	0	0	0
					0	0	0	0
					0	0	0	0
					0	0	0	0
					0	0	0	0
					0	0	0	0
					0	0	0	0
					0	0	0	0
					0	0	0	0
					0	0	0	0
					0	0	0	0
					0	0	0	0
					0	0	0	0
					0	0	0	0
					0	0	0	0
					0	0	0	0
					0	0	0	0
					0	0	0	0
					0	0	0	0
					0	0	0	0
					0	0	0	0
					0	0	0	0
					0	0	0	0
					0	0	0	0
					0	0	0	0
					0	0	0	0
					0	0	0	0
					0	0	0	0
					0	0	0	0
					0	0	0	0
					0	0	0	0
					0	0	0	0
					0	0	0	0
					0	0	0	0
					0	0	0	0
					0	0	0	0
					0	0	0	0
					0	0	0	0
					0	0	0	0
					0	0	0	0
					0	0	0	0
					0	0	0	0
					0	0	0	0
					0	0	0	0
					0	0	0	0
					0	0	0	0
					0	0	0	0
					0	0	0	0
					0	0	0	0
					0	0	0	0
					0	0	0	0
					0	0	0	0
					0	0	0	0
					0	0	0	0
					0	0	0	0
					0	0	0	0
					0	0	0	0
					0	0	0	0
					0	0	0	0
					0	0	0	0
					0	0	0	0
					0	0	0	0
					0	0	0	0
					0	0	0	0
					0	0	0	0
					0	0	0	0
					0	0	0	0
					0	0	0	0
					0	0	0	0
					0	0	0	0
					0	0	0	0
					0	0	0	0
					0	0	0	0
					0	0	0	0
					0	0	0	0
					0	0	0	0
					0	0	0	0
					0	0	0	0
					0	0	0	0
					0	0	0	0
					0	0	0	0
					0	0	0	0
					0	0	0	0
					0	0	0	0
					0	0	0	0
					0	0	0	0
					0	0	0	0
					0	0	0	0
					0	0	0	0
					0	0	0	0
					0	0	0	0
					0	0	0	0
					0	0	0	0
					0	0	0	0
					0	0	0	0
					0	0	0	0
					0	0	0	0
					0	0	0	0
					0	0	0	0
					0	0	0	0
					0	0	0	0
					0	0	0	0
					0	0	0	0
					0	0	0	0
					0	0	0	0
					0	0	0	0
					0	0	0	0
					0	0	0	0
					0	0	0	0
					0	0	0	0
					0	0	0	0
					0	0	0	0
					0	0	0	0
					0	0	0	0
					0	0	0	0
					0	0	0	0
					0	0	0	0
					0	0	0	0
					0	0	0	0
					0	0	0	0
					0	0	0	0
					0	0	0	0
					0	0	0	0
					0	0	0	0
					0	0	0	0
					0	0	0	0
					0	0	0	0
					0	0	0	0
					0	0	0	0
					0	0	0	0
					0	0	0	0
					0	0	0	0
					0	0	0	0
					0	0	0	0
					0	0	0	0
					0	0	0	0
					0	0	0	0
					0	0	0	0
					0	0	0	0
					0	0	0	0
					0	0	0	0
					0	0	0	0
					0	0	0	0
					0	0	0	0
					0	0	0	0
					0	0	0	0
					0	0	0	0
					0	0	0	0
					0	0	0	0
					0	0	0	0
					0	0	0	0
					0	0	0	0
					0	0	0	0
					0	0	0	0
					0	0	0	0
					0	0	0	0
					0	0	0	0
					0	0	0	0
					0	0	0	0
					0	0	0	0
					0	0	0	0
					0	0	0	0
					0	0	0	0
					0	0	0	0
					0	0	0	0
					0	0	0	0
					0	0	0	0
					0	0	0	0
					0	0	0	0
					0	0	0	0
					0	0	0	0
					0	0	0	0
					0	0	0	0
					0	0	0	0
					0	0	0	0
					0	0	0	0
					0	0	0	0
					0	0	0	0
					0	0	0	0
					0	0	0	0
					0	0	0	0
					0	0	0	0
					0	0	0	0
					0	0	0	0
					0	0	0	0
					0	0	0	0
					0	0	0	0
					0	0	0	0
					0	0	0	0
					0	0	0	0
					0	0	0	0
					0	0	0	0
					0	0	0	0
					0	0	0	0
					0	0	0	0
					0	0	0	0
					0	0	0	0
					0	0	0	0
					0	0	0	0
					0	0	0	0
					0	0	0	0
					0	0	0	0
					0	0	0	0
					0	0	0	0
					0	0	0	0
					0	0	0	0
					0	0	0	0
					0	0	0	0
					0	0	0	0
					0	0	0	0
					0	0	0	0
					0	0	0	0
					0	0	0	0
					0	0	0	0
					0	0	0	0
					0	0	0	0
					0	0	0	0
					0	0	0	0
					0	0	0	0
					0	0	0	0
					0	0	0	0
					0	0	0	0
					0	0	0	0
					0	0	0	0
					0	0	0	0
					0	0	0	0
					0	0	0	0
					0	0	0	0
					0	0	0	0
					0	0	0	0
					0	0	0	0
					0	0	0	0
					0	0	0	0
					0	0	0	0
					0	0	0	0
					0	0	0	0
					0	0	0	0
					0	0	0	0
					0	0	0	0
					0	0	0	0
					0	0	0	0
					0	0	0	0
					0	0	0	0
					0	0	0	0
					0	0	0	0
					0	0	0	0
					0	0	0	0
					0	0	0	0
					0	0	0	0
					0	0	0	0
					0	0	0	0
					0	0	0	0
					0	0	0	0
					0	0	0	0
					0	0	0	0
					0	0	0	0
					0	0	0	0
					0	0	0	0
					0	0	0	0
					0	0	0	0
					0	0	0	0
					0	0	0	0
					0	0	0	0
					0	0	0	0
					0	0	0	0
					0	0	0	0
					0	0	0	0
					0	0	0	0
					0	0	0	0
					0	0	0	0
					0	0	0	0
					0	0	0	0
					0	0	0	0
					0	0	0	0
					0	0	0	0
					0	0	0	0
					0	0	0	0
					0	0	0	0
					0	0	0	0
					0	0	0	0
					0	0	0	0
					0	0	0	0
					0	0	0	0
					0	0	0	0
					0	0	0	0
					0	0	0	0
					0	0	0	0
					0	0	0	0
					0	0	0	0
					0	0	0	0
					0	0	0	0
					0	0	0	0
					0	0	0	0
					0	0	0	0
					0	0	0	0
					0	0	0	0
					0	0	0	0
					0	0	0	0
					0	0	0	0
					0	0	0	0
					0	0	0	0
					0	0	0	0
					0	0	0	0
					0	0	0	0
					0	0	0	0
					0	0	0	0
					0	0	0	0
					0	0	0	0
					0	0	0	0
					0	0	0	0
					0	0	0	0
					0	0	0	0
					0	0	0	0
					0	0	0	0
					0	0	0	0
					0	0	0	0
					0	0	0	0
					0	0	0	0
					0	0	0	0
					0	0	0	0
					0	0	0	0
					0	0	0	0
					0	0	0	0
					0	0	0	0
					0	0	0	0
					0	0	0	0
					0	0	0	0
					0	0	0	0
					0	0	0	0
					0	0	0	0
					0	0	0	0
					0	0	0	0
					0	0	0	0
					0	0	0	0
					0	0	0	0
					0	0	0	0
					0	0	0	0
					0	0	0	0
					0	0	0	0
					0	0	0	0
					0	0	0	0
					0	0	0	0
					0	0	0	0
					0	0	0	0
					0	0	0	0
					0	0	0	0
					0	0	0	0
					0	0	0	0
					0	0	0	0
					0	0	0	0
					0	0	0	0
					0	0	0	0
					0	0	0	0
					0	0	0	0
					0	0	0	0
					0	0	0	0
					0	0	0	0
					0	0	0	0
					0	0	0	0
					0	0	0	0
					0	0	0	0
					0	0	0	0
					0	0	0	0
					0	0	0	0
					0	0	0	0
					0	0	0	0
					0	0	0	0
					0	0	0	0
					0	0	0	0
					0	0	0	0
					0	0	0	0
					0	0	0	0
					0	0	0	0
					0	0	0	0
					0	0	0	0
					0	0	0	0
					0	0	0	0
					0	0	0	0
					0	0	0	0
					0	0	0	0
					0	0	0	0
					0	0	0	0
					0	0	0	0
					0	0	0	0
					0	0	0	0
					0	0	0	0
					0	0	0	0
					0	0	0	0
					0	0	0	0
					0	0	0	0
					0	0	0	0
					0	0	0	0
					0	0	0	0
					0	0	0	0
					0	0	0	0
					0	0	0	0
					0	0	0	0
					0	0	0	0
					0	0	0	0
					0	0	0	0
					0	0	0	0
					0	0	0	0
					0	0	0	0
					0	0	0	0
					0	0	0	0
					0	0	0	0
					0	0	0	0
					0	0	0	0
					0	0	0	0
					0	0	0	0
					0	0	0	0
					0	0	0	0
					0	0	0	0
					0	0	0	0
					0	0	0	0
					0	0	0	0
					0	0	0	0
					0	0	0	0
					0	0	0	0
					0	0	0	0
					0	0	0	0
					0	0	0	0
					0	0	0	0
					0	0	0	0
					0	0	0	0
					0	0	0	0
					0	0	0	0
					0	0	0	0
					0	0	0	0
					0	0	0	0
					0	0	0	0
					0	0	0	0
					0	0	0	0
					0	0	0	0
					0	0	0	0
					0	0	0	0
					0	0	0	0
					0	0	0	0
					0	0	0	0
					0	0	0	0
					0	0	0	0
					0	0	0	0
					0	0	0	0
					0	0	0	0
					0	0	0	0
					0	0	0	0
					0	0	0	0
					0	0	0	0
					0	0	0	0
					0	0	0	0
					0	0	0	0
					0	0	0	0
					0	0	0	0
					0	0	0	0
					0	0	0	0
					0	0	0	0
					0	0	0	0
					0	0	0	0
					0	0	0	0
					0	0	0	0
					0	0	0	0
					0	0	0	0
					0	0	0	0
					0	0	0	0
					0	0	0	0
					0	0	0	0
					0	0	0	0
					0	0	0	0
					0	0	0	0
					0	0	0	0
					0	0	0	0
					0	0	0	0
					0	0	0	0
					0	0	0	0
					0	0	0	0
					0	0	0	0
					0	0	0	0
					0	0	0	0
					0	0	0	0
					0	0	0	0
					0	0	0	0
					0	0	0	0
					0	0	0	0
					0	0	0	0
					0	0	0	0
					0	0	0	0
					0	0	0	0
					0	0	0	0
					0	0	0	0
					0	0	0	0
					0	0	0	0
					0	0	0	0
					0	0	0	0
					0	0	0	0
					0	0	0	0
					0	0	0	0
					0	0	0	0
					0	0	0	0
					0	0	0	0
					0	0	0	0
					0	0	0	0
					0	0	0	0
					0	0	0	0
					0	0	0	0
					0	0	0	0
					0	0	0	0
					0	0	0	0
					0	0	0	0
					0	0	0	0
					0	0	0	0
					0	0	0	0
					0	0	0	0
					0	0	0	0
					0	0	0	0
					0	0	0	0
					0	0	0	0
					0	0	0	0
					0	0	0	0
					0	0	0	0
					0	0	0	0
					0	0	0	0
					0	0	0	0
					0	0	0	0
					0	0	0	0
					0	0	0	0
					0	0	0	0
					0	0	0	0
					0	0	0	0
					0	0	0	0
					0	0	0	0
					0	0	0	0
					0	0	0	0
					0	0	0	0
					0	0	0	0
					0	0	0	0
					0	0	0	0
					0	0	0	0
					0	0	0	0
					0	0	0	0
					0	0	0	0
					0	0	0	0
					0	0	0	0
					0	0	0	0
					0	0	0	0
					0	0	0	0
					0	0	0	0
					0	0	0	0
					0	0	0	0
					0	0	0	0
					0	0	0	0
					0	0	0	0
					0	0	0	0
					0	0	0	0
					0	0	0	0
					0	0	0	0
					0	0	0	0
					0	0	0	0
					0	0	0	0
					0	0	0	0
					0	0	0	0
					0	0	0	0
					0	0	0	0
					0	0	0	0
					0	0	0	0
					0	0	0	0
					0	0	0	0
					0	0	0	0
					0	0	0	0
					0	0	0	0
					0	0	0	0
					0	0	0	0
					0	0	0	0
					0	0	0	0
					0	0	0	0
					0	0	0	0
					0	0	0	0
					0	0	0	0
					0	0	0	0
					0	0	0	0
					0	0	0	0
					0	0	0	0
					0	0	0	0
					0	0	0	0
					0	0	0	0
					0	0	0	0
					0	0	0	0
					0	0	0	0
					0	0	0	0
					0	0	0	0
					0	0	0	0
					0	0	0	0
					0	0	0	0
					0	0	0	0
					0	0	0	0
					0	0	0	0
					0	0	0	0
					0	0	0	0
					0	0	0	0
					0	0	0	0
					0	0	0	0
					0	0	0	0
					0	0	0	0
					0	0	0	0
					0	0	0	0
					0	0	0	0
					0	0	0	0
					0	0	0	0
					0	0	0	0
					0	0	0	0
					0	0	0	0
					0	0	0	0
					0	0	0	0
					0	0	0	0
					0	0	0	0
					0	0	0	0
					0	0	0	0
					0	0	0	0
					0	0	0	0
					0	0	0	0
					0	0	0	0
					0	0	0	0
					0	0	0	0
					0	0	0	0
					0	0	0	0
					0	0	0	0
					0	0	0	0
					0	0	0	0
					0	0	0	0
					0	0	0	0
					0	0	0	0
					0	0	0	0
					0	0	0	0
					0	0	0	0
					0	0	0	0
					0	0	0	0
					0	0	0	0
					0	0	0	0
					0	0	0	0
					0	0	0	0
					0	0	0	0
					0	0	0	0
					0	0	0	0
					0	0	0	0
					0	0	0	0
					0	0	0	0
					0	0	0	0
					0	0	0	0
					0	0	0	0
					0	0	0	0
					0	0	0	0
					0	0	0	0
					0	0	0	0
					0	0	0	0
					0	0	0	0
					0	0	0	0
					0	0	0	0
					0	0	0	0
					0	0	0	0
					0	0	0	0
					0	0	0	0
					0	0	0	0
					0	0	0	0
					0	0	0	0
					0	0	0	0
					0	0	0	0
					0	0	0	0
					0	0	0	0
					0	0	0	0
					0	0	0	0
					0	0	0	0
					0	0	0	0
					0	0	0	0
					0	0	0	0
					0	0	0	0
					0	0	0	0
					0	0	0	0
					0	0	0	0
					0	0	0	0
					0	0	0	0
					0	0	0	0
					0	0	0	0
					0	0	0	0
					0	0	0	0
					0	0	0	0
					0	0	0	0
					0	0	0	0
					0	0	0	0
					0	0	0	0
					0	0	0	0
					0	0	0	0
					0	0	0	0
					0	0	0	0
					0	0	0	0
					0	0	0	0
					0	0	0	0
					0	0	0	0
					0	0	0	0
					0	0	0	0
					0	0	0	0
					0	0	0	0
					0	0	0	0
					0	0	0	0
					0	0	0	0
					0	0	0	0
					0	0	0	0
					0	0	0	0
					0	0	0	0
					0	0	0	0
					0	0	0	0
					0	0	0	0
					0	0	0	0
					0	0	0	0
					0	0	0	0
					0	0	0	0
					0	0	0	0
					0	0	0	0
					0	0	0	0
					0	0	0	0
					0	0	0	0
					0	0	0	0
					0	0	0	0
					0	0	0	0
					0	0	0	0
					0	0	0	0
					0	0	0	0
					0	0	0	0
					0	0	0	0
					0	0	0	0
					0	0	0	0
					0	0	0	0
					0	0	0	0
					0	0	0	0
					0	0	0	0
					0	0	0	0
					0	0	0	0
					0	0	0	0
					0	0	0	0
					0	0	0	0
					0	0	0	0
					0	0	0	0
					0	0	0	0
					0	0	0	0
					0	0	0	0
					0	0	0	0
					0	0	0	0
					0	0	0	0
					0	0	0	0
					0	0	0	0
					0	0	0	0
					0	0	0	0
					0	0	0	0
					0	0	0	0
					0	0	0	0
					0	0	0	0
					0	0	0	0
					0	0	0	0
					0	0	0	0
					0	0	0	0
					0	0	0	0
					0	0	0	0
					0	0	0	0
					0	0	0	0
					0	0	0	0
					0	0	0	0
					0	0	0	0
					0	0	0	0
					0	0	0	0
					0	0	0	0
					0	0	0	0
					0	0	0	0
					0	0	0	0
					0	0	0	0
					0	0	0	0
					0	0	0	0
					0	0	0	0
					0	0	0	0
					0	0	0	0
					0	0	0	0
					0	0	0	0
					0	0	0	0
					0	0	0	0
					0	0	0	0
					0	0	0	0
					0	0	0	0
					0	0	0	0
					0	0	0	0
					0	0	0	0
					0	0	0	0
					0	0	0	0
					0	0	0	0
					0	0	0	0
					0	0	0	0
					0	0	0	0
					0	0	0	0
					0	0	0	0
					0	0	0	0
					0	0	0	0
					0	0	0	0
					0	0	0	0
					0	0	0	0
					0	0	0	0
					0	0	0	0
					0	0	0	0
					0	0	0	0
					0	0	0	0
					0	0	0	0
					0	0	0	0
					0	0	0	0
					0	0	0	0
					0	0	0	0
					0	0	0	0
					0	0	0	0
					0	0	0	0
					0	0	0	0
					0	0	0	0
					0	0	0	0
					0	0	0	0
					0	0	0	0
					0	0	0	0
					0	0	0	0
					0	0	0	0
					0	0	0	0
					0	0	0	0
					0	0	0	0
					0	0	0	0
					0	0	0	0
					0	0	0	0
					0	0	0	0
					0	0	0	0
					0	0	0	0
					0	0	0	0
					0	0	0	0
					0	0	0	0
					0	0	0	0
					0	0	0	0
					0	0	0	0
					0	0	0	0
					0	0	0	0
					0	0	0	0
					0	0	0	0
					0	0	0	0
					0	0	0	0
					0	0	0	0
					0	0	0	0
					0	0	0	0
					0	0	0	0
					0	0	0	0
					0	0	0	0
					0	0	0	0
					0	0	0	0
					0	0	0	0
					0	0	0	0
					0	0	0	0
					0	0	0	0
					0	0	0	0
					0	0	0	0
					0	0	0	0
					0	0	0	0
					0	0	0	0
					0	0	0	0
					0	0	0	0
					0	0	0	0
					0	0	0	0
					0	0	0	0
					0	0	0	0
					0	0	0	0
					0	0	0	0
					0	0	0	0
					0	0	0	0
					0	0	0	0
					0	0	0	0
					0	0	0	0
					0	0	0	0
					0	0	0	0
					0	0	0	0
					0	0	0	0
					0	0	0	0
					0	0	0	0
					0	0	0	0
					0	0	0	0
					0	0	0	0
					0	0	0	0
					0	0	0	0
					0	0	0	0
					0	0	0	0
					0	0	0	0
					0	0	0	0
					0	0	0	0
					0	0	0	0
					0	0	0	0
					0	0	0	0
					0	0	0	0
					0	0	0	0
					0	0	0	0
					0	0	0	0
					0	0	0	0
					0	0	0	0
					0	0	0	0
					0	0	0	0
					0	0	0	0
					0	0	0	0
					0	0	0	0
					0	0	0	0
					0	0	0	0
					0	0	0	0
					0	0	0	0
					0	0	0	0
					0	0	0	0
					0	0	0	0
					0	0	0	0
					0	0	0	0
					0	0	0	0
					0	0	0	0
					0	0	0	0
					0	0	0	0
					0	0	0	0
					0	0	0	0
					0	0	0	0
					0	0	0	0
					0	0	0	0
					0	0	0	0
					0	0	0	0
					0	0	0	0
					0	0	0	0
					0	0	0	0
					0	0	0	0
					0	0	0	0
					0	0	0	0
					0	0	0	0
					0	0	0	0
					0	0	0	0
					0	0	0	0
					0	0	0	0
					0	0	0	0
					0	0	0	0
					0	0	0	0
					0	0	0	0
					0	0	0	0
					0	0	0	0
					0	0	0	0
					0	0	0	0
					0	0	0	0
					0	0	0	0
					0	0	0	0
					0	0	0	0
					0	0	0	0
					0	0	0	0
					0	0	0	0
					0	0	0	0
					0	0	0	0
					0	0	0	0
					0	0	0	0
					0	0	0	0
					0	0	0	0
					0	0	0	0
					0	0	0	0
					0	0	0	0
					0	0	0	0
					0	0	0	0
					0	0	0	0
					0	0	0	0
					0	0	0	0
					0	0	0	0
					0	0	0	0
					0	0	0	0
					0	0	0	0
					0	0	0	0
					0	0	0	0
					0	0	0	0
					0	0	0	0
					0	0	0	0
					0	0	0	0
					0	0	0	0
					0	0	0	0
					0	0	0	0
					0	0	0	0
					0	0	0	0
					0	0	0	0
					0	0	0	0
					0	0	0	0
					0	0	0	0
					0	0	0	0
					0	0	0	0
					0	0	0	0
					0	0	0	0
					0	0	0	0
					0	0	0	0
					0	0	0	0
					0	0	0	0
					0	0	0	0
					0	0	0	0
					0	0	0	0
					0	0	0	0
					0	0	0	0
					0	0	0	0
					0	0	0	0
					0	0	0	0
					0	0	0	0
					0	0	0	0
					0	0	0	0
					0	0	0	0
					0	0	0	0
					0	0	0	0
					0	0	0	0
					0	0	0	0
					0	0	0	0
					0	0	0	0
					0	0	0	0
					0	0	0	0
					0	0	0	0
					0	0	0	0
					0	0	0	0
					0	0	0	0
					0	0	0	0
					0	0	0	0
					0	0	0	0
					0	0	0	0
					0	0	0	0
					0	0	0	0
					0	0	0	0
					0	0	0	0
					0	0	0	0
					0	0	0	0
					0	0	0	0
					0	0	0	0
					0	0	0	0
					0	0	0	0
					0	0	0	0
					0	0	0	0
					0	0	0	0
					0	0	0	0
					0	0	0	0
					0	0	0	0
					0	0	0	0
					0	0	0	0
					0	0	0	0
					0	0	0	0
					0	0	0	0
					0	0	0	0
					0	0	0	0
					0	0	0	0
					0	0	0	0
					0	0	0	0
					0	0	0	0
					0	0	0	0
					0	0	0	0
					0	0	0	0
					0	0	0	0
					0	0	0	0
					0	0	0	0
					0	0	0	0
					0	0	0	0
					0	0	0	0
					0	0	0	0
					0	0	0	0
					0	0	0	0
					0	0	0	0
					0	0	0	0
					0	0	0	0
					0	0	0	0
					0	0	0	0
					0	0	0	0
					0	0	0	0
					0	0	0	0
					0	0	0	0
					0	0	0	0
					0	0	0	0
					0	0	0	0
					0	0	0	0
					0	0	0	0
					0	0	0	0
					0	0	0	0
					0	0	0	0
					0	0	0	0
					0	0	0	0
					0	0	0	0
					0	0	0	0
					0	0	0	0
					0	0	0	0
					0	0	0	0
					0	0	0	0
					0	0	0	0
					0	0	0	0
					0	0	0	0
					0	0	0	0
					0	0	0	0
					0	0	0	0
					0	0	0	0
					0	0	0	0
					0	0	0	0
					0	0	0	0
					0	0	0	0
					0	0	0	0
					0	0	0	0
					0	0	0	0
					0	0	0	0
					0	0	0	0
					0	0	0	0
					0	0	0	0
					0	0	0	0
					0	0	0	0
					0	0	0	0
					0	0	0	0
					0	0	0	0
					0	0	0	0
					0	0	0	0
					0	0	0	0
					0	0	0	0
					0	0	0	0
					0	0	0	0
					0	0	0	0
					0	0	0	0
					0	0	0	0
					0	0	0	0
					0	0	0	0
					0	0	0	0
					0	0	0	0
					0	0	0	0
					0	0	0	0
					0	0	0	0
					0	0	0	0
					0	0	0	0
					0	0	0	0
					0	0	0	0
					0	0	0	0
					0	0	0	0
					0	0	0	0
					0	0	0	0
					0	0	0	0
					0	0	0	0
					0	0	0	0
					0	0	0	0
					0	0	0	0
					0	0	0	0
					0	0	0	0
					0	0	0	0
					0	0	0	0
					0	0	0	0
					0	0	0	0
					0	0	0	0
					0	0	0	0
					0	0	0	0
					0	0	0	0
					0	0	0	0
					0	0	0	0
					0	0	0	0
					0	0	0	0
					0	0	0	0
					0	0	0	0
					0	0	0	0
					0	0	0	0
					0	0	0	0
					0	0	0	0
					0	0	0	0
					0	0	0	0
					0	0	0	0
					0	0	0	0
					0	0	0	0
					0	0	0	0
					0	0	0	0
					0	0	0	0
					0	0	0	0
					0	0	0	0
					0	0	0	0
					0	0	0	0
					0	0	0	0
					0	0	0	0
					0	0	0	0
					0	0	0	0
					0	0	0	0
					0	0	0	0
					0	0	0	0
					0	0	0	0
					0	0	0	0
					0	0	0	0
					0	0	0	0
					0	0	0	0
					0	0	0	0
					0	0	0	0
					0	0	0	0
					0	0	0	0
					0	0	0	0
					0	0	0	0
					0	0	0	0
					0	0	0	0
					0	0	0	0
					0	0	0	0
					0	0	0	0
					0	0	0	0
					0	0	0	0
					0	0	0	0
					0	0	0	0
					0	0	0	0
					0	0	0	0
					0	0	0	0
					0	0	0	0
					0	0	0	0
					0	0	0	0
					0	0	0	0
					0	0	0	0
					0	0	0	0
					0	0	0	0
					0	0	0	0
					0	0	0	0
					0	0	0	0
					0	0	0	0
					0	0	0	0
					0	0	0	0
					0	0	0	0
					0	0	0	0
					0	0	0	0
					0	0	0	0
					0	0	0	0
					0	0	0	0
					0	0	0	0
					0	0	0	0
					0	0	0	0
					0	0	0	0
					0	0	0	0
					0	0	0	0
					0	0	0	0
					0	0	0	0
					0	0	0	0
					0	0	0	0
					0	0	0	0
					0	0	0	0
					0	0	0	0
					0	0	0	0
					0	0	0	0
					0	0	0	0
					0	0	0	0
					0	0	0	0
					0	0	0	0
					0	0	0	0
					0	0	0	0
					0	0	0	0
					0	0	0	0
					0	0	0	0
					0	0	0	0
					0	0	0	0
					0	0	0	0
					0	0	0	0
					0	0	0	0
					0	0	0	0
					0	0	0	0
					0	0	0	0
					0	0	0	0
					0	0	0	0
					0	0	0	0
					0	0	0	0
					0	0	0	0
					0	0	0	0
					0	0	0	0
					0	0	0	0
					0	0	0	0
					0	0	0	0
					0	0	0	0
					0	0	0	0
					0	0	0	0
					0	0	0	0
					0	0	0	0
					0	0	0	0
					0	0	0	0
					0	0	0	0
					0	0	0	0
					0	0	0	0
					0	0	0	0
					0	0	0	0
					0	0	0	0
					0	0	0	0
					0	0	0	0
					0	0	0	0
					0	0	0	0
					0	0	0	0
					0	0	0	0
					0	0	0	0
					0	0	0	0
					0	0	0	0
					0	0	0	0
					0	0	0	0
					0	0	0	0
					0	0	0	0
					0	0	0	0
					0	0	0	0
					0	0	0	0
					0	0	0	0
					0	0	0	0
					0	0	0	0
					0	0	0	0
					0	0	0	0
					0	0	0	0
					0	0	0	0
					0	0	0	0
					0	0	0	0
					0	0	0	0
					0	0	0	0
					0	0	0	0
					0	0	0	0
					0	0	0	0
					0	0	0	0
					0	0	0	0
					0	0	0	0
					0	0	0	0
					0	0	0	0
					0	0	0	0
					0	0	0	0
					0	0	0	0
					0	0	0	0
					0	0	0	0
					0	0	0	0
					0	0	0	0
					0	0	0	0
					0	0	0	0
					0	0	0	0
					0	0	0	0
					0	0	0	0
					0	0	0	0
					0	0	0	0
					0	0	0	0
					0	0	0	0
					0	0	0	0
					0	0	0	0
					0	0	0	0
					0	0	0	0
					0	0	0	0
					0	0	0	0
					0	0	0	0
					0	0	0	0
					0	0	0	0
					0	0	0	0
					0	0	0	0
					0	0	0	0
					0	0	0	0
					0	0	0	0
					0	0	0	0
					0	0	0	0
					0	0	0	0
					0	0	0	0
					0	0	0	0
					0	0	0	0
					0	0	0	0
					0	0	0	0
					0	0	0	0
					0	0	0	0
					0	0	0	0
					0	0	0	0
					0	0	0	0
					0	0	0	0
					0	0	0	0
					0	0	0	0
					0	0	0	0
					0	0	0	0
					0	0	0	0
					0	0	0	0
					0	0	0	0
					0	0	0	0
					0	0	0	0
					0	0	0	0
					0	0	0	0
					0	0	0	0
					0	0	0	0
					0	0	0	0
					0	0	0	0
					0	0	0	0
					0	0	0	0
					0	0	0	0
					0	0	0	0
					0	0	0	0
					0	0	0	0
					0	0	0	0
					0	0	0	0
					0	0	0	0
					0	0	0	0
					0	0	0	0
					0	0	0	0
					0	0	0	0
					0	0	0	0
					0	0	0	0
					0	0	0	0
					0	0	0	0
					0	0	0	0
					0	0	0	0
					0	0	0	0
					0	0	0	0
					0	0	0	0
					0	0	0	0
					0	0	0	0
					0	0	0	0
					0	0	0	0
					0	0	0	0
					0	0	0	0
					0	0	0	0
					0	0	0	0
					0	0	0	0
					0	0	0	0
					0	0	0	0
					0	0	0	0
					0	0	0	0
					0	0	0	0
					0	0	0	0
					0	0	0	0
					0	0	0	0
					0	0	0	0
					0	0	0	0
					0	0	0	0
					0	0	0	0
					0	0	0	0
					0	0	0	0
					0	0	0	0
					0	0	0	0
					0	0	0	0
					0	0	0	0
					0	0	0	0
					0	0	0	0
					0	0	0	0
					0	0	0	0
					0	0	0	0
					0	0	0	0
					0	0	0	0
					0	0	0	0
					0	0	0	0
					0	0	0	0
					0	0	0	0
					0	0	0	0
					0	0	0	0
					0	0	0	0
					0	0	0	0
					0	0	0	0
					0	0	0	0
					0	0	0	0
					0	0	0	0
					0	0	0	0
					0	0	0	0
					0	0	0	0
					0	0	0	0
					0	0	0	0
					0	0	0	0
					0	0	0	0
					0	0	0	0
					0	0	0	0
					0	0	0	0
					0	0	0	0
					0	0	0	0
					0	0	0	0
					0	0	0	0
					0	0	0	0
					0	0	0	0
					0	0	0	0
					0	0	0	0
					0	0	0	0
					0	0	0	0
					0	0	0	0
					0	0	0	0
					0	0	0	0
					0	0	0	0
					0	0	0	0
					0	0	0	0
					0	0	0	0
					0	0	0	0
					0	0	0	0
					0	0	0	0
					0	0	0	0
					0	0	0	0
					0	0	0	0
					0	0	0	0
					0	0	0	0
					0	0	0	0
					0	0	0	0
					0	0	0	0
					0	0	0	0
					0	0	0	0
					0	0	0	0
					0	0	0	0
					0	0	0	0
					0	0	0	0
					0	0	0	0
					0	0	0	0
					0	0	0	0
					0	0	0	0
					0	0	0	0
					0	0	0	0
					0	0	0	0
					0	0	0	0
					0	0	0	0
					0	0	0	0
					0	0	0	0
					0	0	0	0
					0	0	0	0
					0	0	0	0
					0	0	0	0
					0	0	0	0
					0	0	0	0
					0	0	0	0
					0	0	0	0
					0	0	0	0
					0	0	0	0
					0	0	0	0
					0	0	0	0
					0	0	0	0
					0	0	0	0
					0	0	0	0
					0	0	0	0
					0	0	0	0
					0	0	0	0
					0	0	0	0
					0	0	0	0
					0	0	0	0
					0	0	0	0
					0	0	0	0
					0	0	0	0
					0	0	0	0
					0	0	0	0
					0	0	0	0
					0	0	0	0
					0	0	0	0
					0	0	0	0
					0	0	0	0
					0	0	0	0
					0	0	0	0
					0	0	0	0
					0	0	0	0
					0	0	0	0
					0	0	0	0
					0	0	0	0
					0	0	0	0
					0	0	0	0
					0	0	0	0
					0	0	0	0
					0	0	0	0
					0	0	0	0
					0	0	0	0
					0	0	0	0
					0	0	0	0
					0	0	0	0
					0	0	0	0
					0	0	0	0
					0	0	0	0
					0	0	0	0
					0	0	0	0
					0	0	0	0
					0	0	0	0
					0	0	0	0
					0	0	0	0
					0	0	0	0
					0	0	0	0
					0	0	0	0
					0	0	0	0
					0	0	0	0
					0	0	0	0
					0	0	0	0
					0	0	0	0
					0	0	0	0
					0	0	0	0
					0	0	0	0
					0	0	0	0
					0	0	0	0
					0	0	0	0
					0	0	0	0
					0	0	0	0
					0	0	0	0
					0	0	0	0
					0	0	0	0
					0	0	0	0
					0	0	0	0
					0	0	0	0
					0	0	0	0
					0	0	0	0
					0	0	0	0
					0	0	0	0
					0	0	0	0
					0	0	0	0
					0	0	0	0
					0	0	0	0
					0	0	0	0
					0	0	0	0
					0	0	0	0
					0	0	0	0
					0	0	0	0
					0	0	0	0
					0	0	0	0
					0	0	0	0
					0	0	0	0
					0	0	0	0
					0	0	0	0
					0	0	0	0
					0	0	0	0
					0	0	0	0
					0	0	0	0
					0	0	0	0
					0	0	0	0
					0	0	0	0
					0	0	0	0
					0	0	0	0
					0	0	0	0
					0	0	0	0
					0	0	0	0
					0	0	0	0
					0	0	0	0
					0	0	0	0
					0	0	0	0
					0	0	0	0
					0	0	0	0
					0	0	0	0
					0	0	0	0
					0	0	0	0
					0	0	0	0
					0	0	0	0
					0	0	0	0
					0	0	0	0
					0	0	0	0
					0	0	0	0
					0	0	0	0
					0	0	0	0
					0	0	0	0
					0	0	0	0
					0	0	0	0
					0	0	0	0
					0	0	0	0
					0	0	0	0
					0	0	0	0
					0	0	0	0
					0	0	0	0
					0	0	0	0
					0	0	0	0
					0	0	0	0
					0	0	0	0
					0	0	0	0
					0	0	0	0
					0	0	0	0
					0	0	0	0
					0	0	0	0
					0	0	0	0
					0	0	0	0
					0	0	0	0
					0	0	0	0
					0	0	0	0
					0	0	0	0
					0	0	0	0
					0	0	0	0
					0	0	0	0
					0	0	0	0
					0	0	0	0
					0	0	0	0
					0	0	0	0
					0	0	0	0
					0	0	0	0
					0	0	0	0
					0	0	0	0
					0	0	0	0
					0	0	0	0
					0	0	0	0
					0	0	0	0
					0	0	0	0
					0	0	0	0
					0	0	0	0
					0	0	0	0
					0	0	0	0
					0	0	0	0
					0	0	0	0
					0	0	0	0
					0	0	0	0
					0	0	0	0
					0	0	0	0
					0	0	0	0
					0	0	0	0
					0	0	0	0
					0	0	0	0
					0	0	0	0
					0	0	0	0
					0	0	0	0
					0	0	0	0
					0	0	0	0
					0	0	0	0
					0	0	0	0
					0	0	0	0
					0	0	0	0
					0	0	0	0
					0	0	0	0
					0	0	0	0
					0	0	0	0
					0	0	0	0
					0	0	0	0
					0	0	0	0
					0	0	0	0
					0	0	0	0
					0	0	0	0
					0	0	0	0
					0	0	0	0
					0	0	0	0
					0	0	0	0
					0	0	0	0
					0	0	0	0
					0	0	0	0
					0	0	0	0
					0	0	0	0
					0	0	0	0
					0	0	0	0
					0	0	0	0
					0	0	0	0
					0	0	0	0
					0	0	0	0
					0	0	0	0
					0	0	0	0
					0	0	0	0
					0	0	0	0
					0	0	0	0
					0	0	0	0
					0	0	0	0
					0	0	0	0
					0	0	0	0
					0	0	0	0
					0	0	0	0
					0	0	0	0
					0	0	0	0
					0	0	0	0
					0	0	0	0
					0	0	0	0
					0	0	0	0
					0	0	0	0
					0	0	0	0
					0	0	0	0
					0	0	0	0
					0	0	0	0
					0	0	0	0
					0	0	0	0
					0	0	0	0
					0	0	0	0
					0	0	0	0
					0	0	0	0
					0	0	0	0
					0	0	0	0
					0	0	0	0
					0	0	0	0
					0	0	0	0
					0	0	0	0
					0	0	0	0
					0	0	0	0
					0	0	0	0
					0	0	0	0
					0	0	0	0
					0	0	0	0
					0	0	0	0
					0	0	0	0
					0	0	0	0
					0	0	0	0
					0	0	0	0
					0	0	0	0
					0	0	0	0
					0	0	0	0
					0	0	0	0
					0	0	0	0
					0	0	0	0
					0	0	0	0
					0	0	0	0
					0	0	0	0
					0	0	0	0
					0	0	0	0
					0	0	0	0
					0	0	0	0
					0	0	0	0
					0	0	0	0
					0	0	0	0
					0	0	0	0
					0	0	0	0
					0	0	0	0
					0	0	0	0
					0	0	0	0
					0	0	0	0
					0	0	0	0
					0	0	0	0
					0	0	0	0
					0	0	0	0
					0	0	0	0
					0	0	0	0
					0	0	0	0
					0	0	0	0
					0	0	0	0
					0	0	0	0
					0	0	0	0
					0	0	0	0
					0	0	0	0
					0	0	0	0
					0	0	0	0
					0	0	0	0
					0	0	0	0
					0	0	0	0
					0	0	0	0
					0	0	0	0
					0	0	0	0
					0	0	0	0
					0	0	0	0
					0	0	0	0
					0	0	0	0
					0	0	0	0
					0	0	0	0
					0	0	0	0
					0	0	0	0
					0	0	0	0
					0	0	0	0
					0	0	0	0
					0	0	0	0
					0	0	0	0
					0	0	0	0
					0	0	0	0
					0	0	0	0
					0	0	0	0
					0	0	0	0
					0	0	0	0
					0	0	0	0
					0	0	0	0
					0	0	0	0
					0	0	0	0
					0	0	0	0
					0	0	0	0
					0	0	0	0
					0	0	0	0
					0	0	0	0
					0	0	0	0
					0	0	0	0
					0	0	0	0
					0	0	0	0
					0	0	0	0
					0	0	0	0
					0	0	0	0
					0	0	0	0
					0	0	0	0
					0	0	0	0
					0	0	0	0
					0	0	0	0
					0	0	0	0
					0	0	0	0
					0	0	0	0
					0	0	0	0
					0	0	0	0
					0	0	0	0
					0	0	0	0
					0	0	0	0
					0	0	0	0
					0	0	0	0
					0	0	0	0
					0	0	0	0
					0	0	0	0
					0	0	0	0
					0	0	0	0
					0	0	0	0
					0	0	0	0
					0	0	0	0
					0	0	0	0
					0	0	0	0
					0	0	0	0
					0	0	0	0
					0	0	0	0
					0	0	0	0
					0	0	0	0
					0	0	0	0
					0	0	0	0
					0	0	0	0
					0	0	0	0
					0	0	0	0
					0	0	0	0
					0	0	0	0
					0	0	0	0
					0	0	0	0
					0	0	0	0
					0	0	0	0
					0	0	0	0
					0	0	0	0
					0	0	0	0
					0	0	0	0
					0	0	0	0
					0	0	0	0
					0	0	0	0
					0	0	0	0
					0	0	0	0
					0	0	0	0
					0	0	0	0
					0	0	0	0
					0	0	0	0
					0	0	0	0
					0	0	0	0
					0	0	0	0
					0	0	0	0
					0	0	0	0
					0	0	0	0
					0	0	0	0
					0	0	0	0
					0	0	0	0
					0	0	0	0
					0	0	0	0
					0	0	0	0
					0	0	0	0
					0	0	0	0
					0	0	0	0
					0	0	0	0
					0	0	0	0
					0	0	0	0
					0	0	0	0
					0	0	0	0
					0	0	0	0
					0	0	0	0
					0	0	0	0
					0	0	0	0
					0	0	0	0
					0	0	0	0
					0	0	0	0
					0	0	0	0
					0	0	0	0
					0	0	0	0
					0	0	0	0
					0	0	0	0
					0	0	0	0
					0	0	0	0
					0	0	0	0
					0	0	0	0
					0	0	0	0
					0	0	0	0
					0	0	0	0
					0	0	0	0
					0	0	0	0
					0	0	0	0
					0	0	0	0
					0	0	0	0
					0	0	0	0
					0	0	0	0
					0	0	0	0
					0	0	0	0
					0	0	0	0
					0	0	0	0
					0	0	0	0
					0	0	0	0
					0	0	0	0
					0	0	0	0
					0	0	0	0
					0	0	0	0
					0	0	0	0
					0	0	0	0
					0	0	0	0
					0	0	0	0
					0	0	0	0
					0	0	0	0
					0	0	0	0
					0	0	0	0
					0	0	0	0
					0	0	0	0
					0	0	0	0
					0	0	0	0
					0	0	0	0
					0	0	0	0
					0	0	0	0
					0	0	0	0
					0	0	0	0
					0	0	0	0
					0	0	0	0
					0	0	0	0
					0	0	0	0
					0	0	0	0
					0	0	0	0
					0	0	0	0
					0	0	0	0
					0	0	0	0
					0	0	0	0
					0	0	0	0
					0	0	0	0
					0	0	0	0
					0	0	0	0
					0	0	0	0
					0	0	0	0
					0	0	0	0
					0	0	0	0
					0	0	0	0
					0	0	0	0
					0	0	0	0
					0	0	0	0
					0	0	0	0
					0	0	0	0
					0	0	0	0
					0	0	0	0
					0	0	0	0
					0	0	0	0
					0	0	0	0
					0	0	0	0
					0	0	0	0
					0	0	0	0
					0	0	0	0
					0	0	0	0
					0	0	0	0
					0	0	0	0
					0	0	0	0
					0	0	0	0
					0	0	0	0
					0	0	0	0
					0	0	0	0
					0	0	0	0
					0	0	0	0
					0	0	0	0
					0	0	0	0
					0	0	0	0
					0	0	0	0
					0	0	0	0
					0	0	0	0
					0	0	0	0
					0	0	0	0
					0	0	0	0
					0	0	0	0
					0	0	0	0
					0	0	0	0
					0	0	0	0
					0	0	0	0
					0	0	0	0
					0	0	0	0
					0	0	0	0
					0	0	0	0
					0	0	0	0
					0	0	0	0
					0	0	0	0
					0	0	0	0
					0	0	0	0
					0	0	0	0
					0	0	0	0
					0	0	0	0
					0	0	0	0
					0	0	0	0
					0	0	0	0
					0	0	0	0
					0	0	0	0
					0	0	0	0
					0	0	0	0
					0	0	0	0
					0	0	0	0
					0	0	0	0
					0	0	0	0
					0	0	0	0
					0	0	0	0
					0	0	0	0
					0	0	0	0
					0	0	0	0
					0	0	0	0
					0	0	0	0
					0	0	0	0
					0	0	0	0
					0	0	0	0
					0	0	0	0
					0	0	0	0
					0	0	0	0
					0	0	0	0
					0	0	0	0
					0	0	0	0
					0	0	0	0
					0	0	0	0
					0	0	0	0
					0	0	0	0
					0	0	0	0
					0	0	0	0
					0	0	0	0
					0	0	0	0
					0	0	0	0
					0	0	0	0
					0	0	0	0
					0	0	0	0
					0	0	0	0
					0	0	0	0
					0	0	0	0
					0	0	0	0
					0	0	0	0
					0	0	0	0
					0	0	0	0
					0	0	0	0
					0	0	0	0
					0	0	0	0
					0	0	0	0
					0	0	0	0
					0	0	0	0
					0	0	0	0
					0	0	0	0
					0	0	0	0
					0	0	0	0
					0	0	0	0
					0	0	0	0
					0	0	0	0
					0	0	0	0
					0	0	0	0
					0	0	0	0
					0	0	0	0
					0	0	0	0
					0	0	0	0
					0	0	0	0
					0	0	0	0
					0	0	0	0
					0	0	0	0
					0	0	0	0
					0	0	0	0
					0	0	0	0
					0	0	0	0
					0	0	0	0
					0	0	0	0
					0	0	0	0
					0	0	0	0
					0	0	0	0
					0	0	0	0
					0	0	0	0
					0	0	0	0
					0	0	0	0
					0	0	0	0
					0	0	0	0
					0	0	0	0
					0	0	0	0
					0	0	0	0
					0	0	0	0
					0	0	0	0
					0	0	0	0
					0	0	0	0
					0	0	0	0
					0	0	0	0
					0	0	0	0
					0	0	0	0
					0	0	0	0
					0	0	0	0
					0	0	0	0
					0	0	0	0
					0	0	0	0
					0	0	0	0
					0	0	0	0
					0	0	0	0
					0	0	0	0
					0	0	0	0
					0	0	0	0
					0	0	0	0
					0	0	0	0
					0	0	0	0
					0	0	0	0
					0	0	0	0
					0	0	0	0
					0	0	0	0
					0	0	0	0
					0	0	0	0
					0	0	0	0
					0	0	0	0
					0	0	0	0
					0	0	0	0
					0	0	0	0
					0	0	0	0
					0	0	0	0
					0	0	0	0
					0	0	0	0
					0	0	0	0
					0	0	0	0
					0	0	0	0
					0	0	0	0
					0	0	0	0
					0	0	0	0
					0	0	0	0
					0	0	0	0
					0	0	0	0
					0	0	0	0
					0	0	0	0
					0	0	0	0
					0	0	0	0
					0	0	0	0
					0	0	0	0
					0	0	0	0
					0	0	0	0
					0	0	0	0
					0	0	0	0
					0	0	0	0
					0	0	0	0
					0	0	0	0
					0	0	0	0
					0	0	0	0
					0	0	0	0
					0	0	0	0
					0	0	0	0
					0	0	0	0
					0	0	0	0
					0	0	0	0
					0	0	0	0
					0	0	0	0
					0	0	0	0
					0	0	0	0
					0	0	0	0
					0	0	0	0
					0	0	0	0
					0	0	0	0
					0	0	0	0
					0	0	0	0
					0	0	0	0
					0	0	0	0
					0	0	0	0
					0	0	0	0
					0	0	0	0
					0	0	0	0
					0	0	0	0
					0	0	0	0
					0	0	0	0
					0	0	0	0
					0	0	0	0
					0	0	0	0
					0	0	0	0
					0	0	0	0
					0	0	0	0
					0	0	0	0
					0	0	0	0
					0	0	0	0
					0	0	0	0
					0	0	0	0
					0	0	0	0
					0	0	0	0
					0	0	0	0
					0	0	0	0
					0	0	0	0
					0	0	0	0
					0	0	0	0
					0	0	0	0
					0	0	0	0
					0	0	0	0
					0	0	0	0
					0	0	0	0
					0	0	0	0
					0	0	0	0
					0	0	0	0
					0	0	0	0
					0	0	0	0
					0	0	0	0
					0	0	0	0
					0	0	0	0
					0	0	0	0
					0	0	0	0
					0	0	0	0
					0	0	0	0
					0	0	0	0
					0	0	0	0
					0	0	0	0
					0	0	0	0
					0	0	0	0
					0	0	0	0
					0	0	0	0
					0	0	0	0
					0	0	0	0
					0	0	0	0
					0	0	0	0
					0	0	0	0
					0	0	0	0
					0	0	0	0
					0	0	0	0
					0	0	0	0
					0	0	0	0
					0	0	0	0
					0	0	0	0
					0	0	0	0
					0	0	0	0
					0	0	0	0
					0	0	0	0
					0	0	0	0
					0	0	0	0
					0	0	0	0
					0	0	0	0
					0	0	0	0
					0	0	0	0
					0	0	0	0
					0	0	0	0
					0	0	0	0
					0	0	0	0
					0	0	0	0
					0	0	0	0
					0	0	0	0
					0	0	0	0
					0	0	0	0
					0	0	0	0
					0	0	0	0
					0	0	0	0
					0	0	0	0
					0	0	0	0
					0	0	0	0
					0	0	0	0
					0	0	0	0
					0	0	0	0
					0	0	0	0
					0	0	0	0
					0	0	0	0
					0	0	0	0
					0	0	0	0
					0	0	0	0
					0	0	0	0
					0	0	0	0
					0	0	0	0
					0	0	0	0
					0	0	0	0
					0	0	0	0
					0	0	0	0
					0	0	0	0
					0	0	0	0
					0	0	0	0
					0	0	0	0
					0	0	0	0
					0	0	0	0
					0	0	0	0
					0	0	0	0
					0	0	0	0
					0	0	0	0
					0	0	0	0
					0	0	0	0
					0	0	0	0
					0	0	0	0
					0	0	0	0
					0	0	0	0
					0	0	0	0
					0	0	0	0
					0	0	0	0
					0	0	0	0
					0	0	0	0
					0	0	0	0
					0	0	0	0
					0	0	0	0
					0	0	0	0
					0	0	0	0
					0	0	0	0
					0	0	0	0
					0	0	0	0
					0	0	0	0
					0	0	0	0
					0	0	0	0
					0	0	0	0
					0	0	0	0
					0	0	0	0
					0	0	0	0
					0	0	0	0
					0	0	0	0
					0	0	0	0
					0	0	0	0
					0	0	0	0
					0	0	0	0
					0	0	0	0
					0	0	0	0
					0	0	0	0
					0	0	0	0
					0	0	0	0
					0	0	0	0
					0	0	0	0
					0	0	0	0
					0	0	0	0
					0	0	0	0
					0	0	0	0
					0	0	0	0
					0	0	0	0
					0	0	0	0
					0	0	0	0
					0	0	0	0
					0	0	0	0
					0	0	0	0
					0	0	0	0
					0	0	0	0
					0	0	0	0
					0	0	0	0
					0	0	0	0
					0	0	0	0
					0	0	0	0
					0	0	0	0
					0	0	0	0
					0	0	0	0
					0	0	0	0
					0	0	0	0
					0	0	0	0
					0	0	0	0
					0	0	0	0
					0	0	0	0
					0	0	0	0
					0	0	0	0
					0	0	0	0
					0	0	0	0
					0	0	0	0
					0	0	0	0
					0	0	0	0
					0	0	0	0
					0	0	0	0
					0	0	0	0
					0	0	0	0
					0	0	0	0
					0	0	0	0
					0	0	0	0
					0	0	0	0
					0	0	0	0
					0	0	0	0
					0	0	0	0
					0	0	0	0
					0	0	0	0
					0	0	0	0
					0	0	0	0
					0	0	0	0
					0	0	0	0
					0	0	0	0
					0	0	0	0
					0	0	0	0
					0	0	0	0
					0	0	0	0
					0	0	0	0
					0	0	0	0
					0	0	0	0
					0	0	0	0
					0	0	0	0
					0	0	0	0
					0	0	0	0
					0	0	0	0
					0	0	0	0
					0	0	0	0
					0	0	0	0
					0	0	0	0
					0	0	0	0
					0	0	0	0
					0	0	0	0
					0	0	0	0
					0	0	0	0
					0	0	0	0
					0	0	0	0
					0	0	0	0
					0	0	0	0
					0	0	0	0
					0	0	0	0
					0	0	0	0
					0	0	0	0
					0	0	0	0
					0	0	0	0
					0	0	0	0
					0	0	0	0
					0	0	0	0
					0	0	0	0
					0	0	0	0
					0	0	0	0
					0	0	0	0
					0	0	0	0
					0	0	0	0
					0	0	0	0
					0	0	0	0
					0	0	0	0
					0	0	0	0
					0	0	0	0
					0	0	0	0
					0	0	0	0
					0	0	0	0
					0	0	0	0
					0	0	0	0
					0	0	0	0
					0	0	0	0
					0	0	0	0
					0	0	0	0
					0	0	0	0
					0	0	0	0
					0	0	0	0
					0	0	0	0
					0	0	0	0
					0	0	0	0
					0	0	0	0
					0	0	0	0
					0	0	0	0
					0	0	0	0
					0	0	0	0
					0	0	0	0
					0	0	0	0
					0	0	0	0
					0	0	0	0
					0	0	0	0
					0	0	0	0
					0	0	0	0
					0	0	0	0
					0	0	0	0
					0	0	0	0
					0	0	0	0
					0	0	0	0
					0	0	0	0
					0	0	0	0
					0	0	0	0
					0	0	0	0
					0	0	0	0
					0	0	0	0
					0	0	0	0
					0	0	0	0
					0	0	0	0
					0	0	0	0
					0	0	0	0
					0	0	0	0
					0	0	0	0
					0	0	0	0
					0	0	0	0
					0	0	0	0
					0	0	0	0
					0	0	0	0
					0	0	0	0
					0	0	0	0
					0	0	0	0
					0	0	0	0
					0	0	0	0
					0	0	0	0
					0	0	0	0
					0	0	0	0
					0	0	0	0
					0	0	0	0
					0	0	0	0
					0	0	0	0
					0	0	0	0
					0	0	0	0
					0	0	0	0
					0	0	0	0
					0	0	0	0
					0	0	0	0
					0	0	0	0
					0	0	0	0
					0	0	0	0
					0	0	0	0
					0	0	0	0
					0	0	0	0
					0	0	0	0
					0	0	0	0
					0	0	0	0
					0	0	0	0
					0	0	0	0
					0	0	0	0
					0	0	0	0
					0	0	0	0
					0	0	0	0
					0	0	0	0
					0	0	0	0
					0	0	0	0
					0	0	0	0
					0	0	0	0
					0	0	0	0
					0	0	0	0
					0	0	0	0
					0	0	0	0
					0	0	0	0
					0	0	0	0
					0	0	0	0
					0	0	0	0
					0	0	0	0
					0	0	0	0
					0	0	0	0
					0	0	0	0
					0	0	0	0
					0	0	0	0
					0	0	0	0
					0	0	0	0
					0	0	0	0
					0	0	0	0
					0	0	0	0
					0	0	0	0
					0	0	0	0
					0	0	0	0
					0	0	0	0
					0	0	0	0
					0	0	0	0
					0	0	0	0
					0	0	0	0
					0	0	0	0
					0	0	0	0
					0	0	0	0
					0	0	0	0
					0	0	0	0
					0	0	0	0
					0	0	0	0
					0	0	0	0
					0	0	0	0
					0	0	0	0
					0	0	0	0
					0	0	0	0
					0	0	0	0
					0	0	0	0
					0	0	0	0
					0	0	0	0
					0	0	0	0
					0	0	0	0
					0	0	0	0
					0	0	0	0
					0	0	0	0
					0	0	0	0
					0	0	0	0
					0	0	0	0
					0	0	0	0
					0	0	0	0
					0	0	0	0
					0	0	0	0
					0	0	0	0
					0	0	0	0
					0	0	0	0
					0	0	0	0
					0	0	0	0
					0	0	0	0
					0	0	0	0
					0	0	0	0
					0	0	0	0
					0	0	0	0
					0	0	0	0
					0	0	0	0
					0	0	0	0
					0	0	0	0
					0	0	0	0
					0	0	0	0
					0	0	0	0
					0	0	0	0
					0	0	0	0
					0	0	0	0
					0	0	0	0
					0	0	0	0
					0	0	0	0
					0	0	0	0
					0	0	0	0
					0	0	0	0
					0	0	0	0
					0	0	0	0
					0	0	0	0
					0	0	0	0
					0	0	0	0
					0	0	0	0
					0	0	0	0
					0	0	0	0
					0	0	0	0
					0	0	0	0
					0	0	0	0
					0	0	0	0
					0	0	0	0
					0	0	0	0
					0	0	0	0
					0	0	0	0
					0	0	0	0
					0	0	0	0
					0	0	0	0
					0	0	0	0
					0	0	0	0
					0	0	0	0
					0	0	0	0
					0	0	0	0
					0	0	0	0
					0	0	0	0
					0	0	0	0
					0	0	0	0
					0	0	0	0
					0	0	0	0
					0	0	0	0
					0	0	0	0
					0	0	0	0
					0	0	0	0
					0	0	0	0
					0	0	0	0
					0	0	0	0
					0	0	0	0
					0	0	0	0
					0	0	0	0
					0	0	0	0
					0	0	0	0
					0	0	0	0
					0	0	0	0
					0	0	0	0
					0	0	0	0
					0	0	0	0
					0	0	0	0
					0	0	0	0
					0	0	0	0
					0	0	0	0
					0	0	0	0
					0	0	0	0
					0	0	0	0
					0	0	0	0
					0	0	0	0
					0	0	0	0
					0	0	0	0
					0	0	0	0
					0	0	0	0
					0	0	0	0
					0	0	0	0
					0	0	0	0
					0	0	0	0
					0	0	0	0
					0	0	0	0
					0	0	0	0
					0	0	0	0
					0	0	0	0
					0	0	0	0
					0	0	0	0
					0	0	0	0
					0	0	0	0
					0	0	0	0
					0	0	0	0
					0	0	0	0
					0	0	0	0
					0	0	0	0
					0	0	0	0
					0	0	0	0
					0	0	0	0
					0	0	0	0
					0	0	0	0
					0	0	0	0
					0	0	0	0
					0	0	0	0
					0	0	0	0
					0	0	0	0
					0	0	0	0
					0	0	0	0
					0	0	0	0
					0	0	0	0
					0	0	0	0
					0	0	0	0
					0	0	0	0
					0	0	0	0
					0	0	0	0
					0	0	0	0
					0	0	0	0
					0	0	0	0
					0	0	0	0
					0	0	0	0
					0	0	0	0
					0	0	0	0
					0	0	0	0
					0	0	0	0
					0	0	0	0
					0	0	0	0
					0	0	0	0
					0	0	0	0
					0	0	0	0
					0	0	0	0
					0	0	0	0
					0	0	0	0
					0	0	0	0
					0	0	0	0
					0	0	0	0
					0	0	0	0
					0	0	0	0
					0	0	0	0
					0	0	0	0
					0	0	0	0
					0	0	0	0
					0	0	0	0
					0	0	0	0
					0	0	0	0
					0	0	0	0
					0	0	0	0
					0	0	0	0
					0	0	0	0
					0	0	0	0
					0	0	0	0
					0	0	0	0
					0	0	0	0
					0	0	0	0
					0	0	0	0
					0	0	0	0
					0	0	0	0
					0	0	0	0
					0	0	0	0
					0	0	0	0
					0	0	0	0
					0	0	0	0
					0	0	0	0
					0	0	0	0
					0	0	0	0
					0	0	0	0
					0	0	0	0
					0	0	0	0
					0	0	0	0
					0	0	0	0
					0	0	0	0
					0	0	0	0
					0	0	0	0
					0	0	0	0
					0	0	0	0
					0	0	0	0
					0	0	0	0
					0	0	0	0
					0	0	0	0
					0	0	0	0
					0	0	0	0
					0	0	0	0
					0	0	0	0
					0	0	0	0
					0	0	0	0
					0	0	0	0
					0	0	0	0
					0	0	0	0
					0	0	0	0
					0	0	0	0
					0	0	0	0
					0	0	0	0
					0	0	0	0
					0	0	0	0
					0	0	0	0
					0	0	0	0
					0	0	0	0
					0	0	0	0
					0	0	0	0
					0	0	0	0
					0	0	0	0
					0	0	0	0
					0	0	0	0
					0	0	0	0
					0	0	0	0
					0	0	0	0
					0	0	0	0
					0	0	0	0
					0	0	0	0
					0	0	0	0
					0	0	0	0
					0	0	0	0
					0	0	0	0
					0	0	0	0
					0	0	0	0
					0	0	0	0
					0	0	0	0
					0	0	0	0
					0	0	0	0
					0	0	0	0
					0	0	0	0
					0	0	0	0
					0	0	0	0
					0	0	0	0
					0	0	0	0
					0	0	0	0
					0	0	0	0
					0	0	0	0
					0	0	0	0
					0	0	0	0
					0	0	0	0
					0	0	0	0
					0	0	0	0
					0	0	0	0
					0	0	0	0
					0	0	0	0
					0	0	0	0
					0	0	0	0
					0	0	0	0
					0	0	0	0
					0	0	0	0
					0	0	0	0
					0	0	0	0
					0	0	0	0
					0	0	0	0
					0	0	0	0
					0	0	0	0
					0	0	0	0
					0	0	0	0
					0	0	0	0
					0	0	0	0
					0	0	0	0
					0	0	0	0
					0	0	0	0
					0	0	0	0
					0	0	0	0
					0	0	0	0
					0	0	0	0
					0	0	0	0
					0	0	0	0
					0	0	0	0
					0	0	0	0
					0	0	0	0
					0	0	0	0
					0	0	0	0
					0	0	0	0
					0	0	0	0
					0	0	0	0
					0	0	0	0
					0	0	0	0
					0	0	0	0
					0	0	0	0
					0	0	0	0
					0	0	0	0
					0	0	0	0
					0	0	0	0
					0	0	0	0
					0	0	0	0
					0	0	0	0
					0	0	0	0
					0	0	0	0
					0	0	0	0
					0	0	0	0
					0	0	0	0
					0	0	0	0
					0	0	0	0
					0	0	0	0
					0	0	0	0
					0	0	0	0
					0	0	0	0
					0	0	0	0
					0	0	0	0
					0	0	0	0
					0	0	0	0
					0	0	0	0
					0	0	0	0
					0	0	0	0
					0	0	0	0
					0	0	0	0
					0	0	0	0
					0	0	0	0
					0	0	0	0
					0	0	0	0
					0	0	0	0
					0	0	0	0
					0	0	0	0
					0	0	0	0
					0	0	0	0
					0	0	0	0
					0	0	0	0
					0	0	0	0
					0	0	0	0
					0	0	0	0
					0	0	0	0
					0	0	0	0
					0	0	0	0
					0	0	0	0
					0	0	0	0
					0	0	0	0
					0	0	0	0
					0	0	0	0
					0	0	0	0
					0	0	0	0
					0	0	0	0
					0	0	0	0
					0	0	0	0
					0	0	0	0
					0	0	0	0
					0	0	0	0
					0	0	0	0
					0	0	0	0
					0	0	0	0
					0	0	0	0
					0	0	0	0
					0	0	0	0
					0	0	0	0
					0	0	0	0
					0	0	0	0
					0	0	0	0
					0	0	0	0
					0	0	0	0
					0	0	0	0
					0	0	0	0
					0	0	0	0
					0	0	0	0
					0	0	0	0
					0	0	0	0
					0	0	0	0
					0	0	0	0
					0	0	0	0
					0	0	0	0
					0	0	0	0
					0	0	0	0
					0	0	0	0
					0	0	0	0
					0	0	0	0
					0	0	0	0
					0	0	0	0
					0	0	0	0
					0	0	0	0
					0	0	0	0
					0	0	0	0
					0	0	0	0
					0	0	0	0
					0	0	0	0
					0	0	0	0
					0	0	0	0
					0	0	0	0
					0	0	0	0
					0	0	0	0
					0	0	0	0
					0	0	0	0
					0	0	0	0
					0	0	0	0
					0	0	0	0
					0	0	0	0
					0	0	0	0
					0	0	0	0
					0	0	0	0
					0	0	0	0
					0	0	0	0
					0	0	0	0
					0	0	0	0
					0	0	0	0
					0	0	0	0
					0	0	0	0
					0	0	0	0
					0	0	0	0
					0	0	0	0
					0	0	0	0
					0	0	0	0
					0	0	0	0
					0	0	0	0
					0	0	0	0
					0	0	0	0
					0	0	0	0
					0	0	0	0
					0	0	0	0
					0	0	0	0
					0	0	0	0
					0	0	0	0
					0	0	0	0
					0	0	0	0
					0	0	0	0
					0	0	0	0
					0	0	0	0
					0	0	0	0
					0	0	0	0
					0	0	0	0
					0	0	0	0
					0	0	0	0
					0	0	0	0
					0	0	0	0
					0	0	0	0
					0	0	0	0
					0	0	0	0
					0	0	0	0
					0	0	0	0
					0	0	0	0
					0	0	0	0
					0	0	0	0
					0	0	0	0
					0	0	0	0
					0	0	0	0
					0	0	0	0
					0	0	0	0
					0	0	0	0
					0	0	0	0
					0	0	0	0
					0	0	0	0
					0	0	0	0
					0	0	0	0
					0	0	0	0
					0	0	0	0
					0	0	0	0
					0	0	0	0
					0	0	0	0
					0	0	0	0
					0	0	0	0
					0	0	0	0
					0	0	0	0
					0	0	0	0
					0	0	0	0
					0	0	0	0
					0	0	0	0
					0	0	0	0
					0	0	0	0
					0	0	0	0
					0	0	0	0
					0	0	0	0
					0	0	0	0
					0	0	0	0
					0	0	0	0
					0	0	0	0
					0	0	0	0
					0	0	0	0
					0	0	0	0
					0	0	0	0
					0	0	0	0
					0	0	0	0
					0	0	0	0
					0	0	0	0
					0	0	0	0
					0	0	0	0
					0	0	0	0
					0	0	0	0
					0	0	0	0
					0	0	0	0
					0	0	0	0
					0	0	0	0
					0	0	0	0
					0	0	0	0
					0	0	0	0
					0	0	0	0
					0	0	0	0
					0	0	0	0
					0	0	0	0
					0	0	0	0
					0	0	0	0
					0	0	0	0
					0	0	0	0
					0	0	0	0
					0	0	0	0
					0	0	0	0
					0	0	0	0
					0	0	0	0
					0	0	0	0
					0	0	0	0
					0	0	0	0
					0	0	0	0
					0	0	0	0
					0	0	0	0
					0	0	0	0
					0	0	0	0
					0	0	0	0
					0	0	0	0
					0	0	0	0
					0	0	0	0
					0	0	0	0
					0	0	0	0
					0	0	0	0
					0	0	0	0
					0	0	0	0
					0	0	0	0
					0	0	0	0
					0	0	0	0
					0	0	0	0
					0	0	0	0
					0	0	0	0
					0	0	0	0
					0	0	0	0
					0	0	0	0
					0	0	0	0
					0	0	0	0
					0	0	0	0
					0	0	0	0
					0	0	0	0
					0	0	0	0
					0	0	0	0
					0	0	0	0
					0	0	0	0
					0	0	0	0
					0	0	0	0
					0	0	0	0
					0	0	0	0
					0	0	0	0
					0	0	0	0
					0	0	0	0
					0	0	0	0
					0	0	0	0
					0	0	0	0
					0	0	0	0
					0	0	0	0
					0	0	0	0
					0	0	0	0
					0	0	0	0
					0	0	0	0
					0	0	0	0
					0	0	0	0
					0	0	0	0
					0	0	0	0
					0	0	0	0
					0	0	0	0
					0	0	0	0
					0	0	0	0
					0	0	0	0
					0	0	0	0
					0	0	0	0
					0	0	0	0
					0	0	0	0
					0	0	0	0
					0	0	0	0
					0	0	0	0
					0	0	0	0
					0	0	0	0
					0	0	0	0
					0	0	0	0
					0	0	0	0
					0	0	0	0
					0	0	0	0
					0	0	0	0
					0	0	0	0
					0	0	0	0
					0	0	0	0
					0	0	0	0
					0	0	0	0
					0	0	0	0
					0	0	0	0
					0	0	0	0
					0	0	0	0
					0	0	0	0
					0	0	0	0
					0	0	0	0
					0	0	0	0
					0	0	0	0
					0	0	0	0
					0	0	0	0
					0	0	0	0
					0	0	0	0
					0	0	0	0
					0	0	0	0
					0	0	0	0
					0	0	0	0
					0	0	0	0
					0	0	0	0
					0	0	0	0
					0	0	0	0
					0	0	0	0
					0	0	0	0
					0	0	0	0
					0	0	0	0
					0	0	0	0
					0	0	0	0
					0	0	0	0
					0	0	0	0
					0	0	0	0
					0	0	0	0
					0	0	0	0
					0	0	0	0
					0	0	0	0
					0	0	0	0
					0	0	0	0
					0	0	0	0
					0	0	0	0
					0	0	0	0
					0	0	0	0
					0	0	0	0
					0	0	0	0
					0	0	0	0
					0	0	0	0
					0	0	0	0
					0	0	0	0
					0	0	0	0
					0	0	0	0
					0	0	0	0
					0	0	0	0
					0	0	0	0
					0	0	0	0
					0	0	0	0
					0	0	0	0
					0	0	0	0
					0	0	0	0
					0	0	0	0
					0	0	0	0
					0	0	0	0
					0	0	0	0
					0	0	0	0
					0	0	0	0
					0	0	0	0
					0	0	0	0
					0	0	0	0
					0	0	0	0
					0	0	0	0
					0	0	0	0
					0	0	0	0
					0	0	0	0
					0	0	0	0
					0	0	0	0
					0	0	0	0
					0	0	0	0
					0	0	0	0
					0	0	0	0
					0	0	0	0
					0	0	0	0
					0	0	0	0
					0	0	0	0
					0	0	0	0
					0	0	0	0
					0	0	0	0
					0	0	0	0
					0	0	0	0
					0	0	0	0
					0	0	0	0
					0	0	0	0
					0	0	0	0
					0	0	0	0
					0	0	0	0
					0	0	0	0
					0	0	0	0
					0	0	0	0
					0	0	0	0
					0	0	0	0
					0	0	0	0
					0	0	0	0
					0	0	0	0
					0	0	0	0
					0	0	0	0
					0	0	0	0
					0	0	0	0
					0	0	0	0
					0	0	0	0
					0	0	0	0
					0	0	0	0
					0	0	0	0
					0	0	0	0
					0	0	0	0
					0	0	0	0
					0	0	0	0
					0	0	0	0
					0	0	0	0
					0	0	0	0
					0	0	0	0
					0	0	0	0
					0	0	0	0
					0	0	0	0
					0	0	0	0
					0	0	0	0
					0	0	0	0
					0	0	0	0
					0	0	0	0
					0	0	0	0
					0	0	0	0
					0	0	0	0
					0	0	0	0
					0	0	0	0
					0	0	0	0
					0	0	0	0
					0	0	0	0
					0	0	0	0
					0	0	0	0
					0	0	0	0
					0	0	0	0
					0	0	0	0
					0	0	0	0
					0	0	0	0
					0	0	0	0
					0	0	0	0
					0	0	0	0
					0	0	0	0
					0	0	0	0
					0	0	0	0
					0	0	0	0
					0	0	0	0
					0	0	0	0
					0	0	0	0
					0	0	0	0
					0	0	0	0
					0	0	0	0
					0	0	0	0
					0	0	0	0
					0	0	0	0
					0	0	0	0
					0	0	0	0
					0	0	0	0
					0	0	0	0
					0	0	0	0
					0	0	0	0
					0	0	0	0
					0	0	0	0
					0	0	0	0
					0	0	0	0
					0	0	0	0
					0	0	0	0
					0	0	0	0
					0	0	0	0
					0	0	0	0
					0	0	0	0
					0	0	0	0
					0	0	0	0
					0	0	0	0
					0	0	0	0
					0	0	0	0
					0	0	0	0
					0	0	0	0
					0	0	0	0
					0	0	0	0
					0	0	0	0
					0	0	0	0
					0	0	0	0
					0	0	0	0
					0	0	0	0
					0	0	0	0
					0	0	0	0
					0	0	0	0
					0	0	0	0
					0	0	0	0
					0	0	0	0
					0	0	0	0
					0	0	0	0
					0	0	0	0
					0	0	0	0
					0	0	0	0
					0	0	0	0
					0	0	0	0
					0	0	0	0
					0	0	0	0
					0	0	0	0
					0	0	0	0
					0	0	0	0
					0	0	0	0
					0	0	0	0
					0	0	0	0
					0	0	0	0
					0	0	0	0
					0	0	0	0
					0	0	0	0
					0	0	0	0
					0	0	0	0
					0	0	0	0
					0	0	0	0
					0	0	0	0
					0	0	0	0
					0	0	0	0
					0	0	0	0
					0	0	0	0
					0	0	0	0
					0	0	0	0
					0	0	0	0
					0	0	0	0
					0	0	0	0
					0	0	0	0
					0	0	0	0
					0	0	0	0
					0	0	0	0
					0	0	0	0
					0	0	0	0
					0	0	0	0
					0	0	0	0
					0	0	0	0
					0	0	0	0
					0	0	0	0
					0	0	0	0
					0	0	0	0
					0	0	0	0
					0	0	0	0
					0	0	0	0
					0	0	0	0
					0	0	0	0
					0	0	0	0
					0	0	0	0
					0	0	0	0
					0	0	0	0
					0	0	0	0
					0	0	0	0
					0	0	0	0
					0	0	0	0
					0	0	0	0
					0	0	0	0
					0	0	0	0
					0	0	0	0
					0	0	0	0
					0	0	0	0
					0	0	0	0
					0	0	0	0
					0	0	0	0
					0	0	0	0
					0	0	0	0
					0	0	0	0
					0	0	0	0
					0	0	0	0
					0	0	0	0
					0	0	0	0
					0	0	0	0
					0	0	0	0
					0	0	0	0
					0	0	0	0
					0	0	0	0
					0	0	0	0
					0	0	0	0
					0	0	0	0
					0	0	0	0
					0	0	0	0
					0	0	0	0
					0	0	0	0
					0	0	0	0
					0	0	0	0
					0	0	0	0
					0	0	0	0
					0	0	0	0
					0	0	0	0
					0	0	0	0
					0	0	0	0
					0	0	0	0
					0	0	0	0
					0	0	0	0
					0	0	0	0
					0	0	0	0
					0	0	0	0
					0	0	0	0
					0	0	0	0
					0	0	0	0
					0	0	0	0
					0	0	0	0
					0	0	0	0
					0	0	0	0
					0	0	0	0
					0	0	0	0
					0	0	0	0
					0	0	0	0
					0	0	0	0
					0	0	0	0
					0	0	0	0
					0	0	0	0
					0	0	0	0
					0	0	0	0
					0	0	0	0
					0	0	0	0
					0	0	0	0
					0	0	0	0
					0	0	0	0
					0	0	0	0
					0	0	0	0
					0	0	0	0
					0	0	0	0
					0	0	0	0
					0	0	0	0
					0	0	0	0
					0	0	0	0
					0	0	0	0
					0	0	0	0
					0	0	0	0
					0	0	0	0
					0	0	0	0
					0	0	0	0
					0	0	0	0
					0	0	0	0
					0	0	0	0
					0	0	0	0
					0	0	0	0
					0	0	0	0
					0	0	0	0
					0	0	0	0
					0	0	0	0
					0	0	0	0
					0	0	0	0
					0	0	0	0
					0	0	0	0
					0	0	0	0
					0	0	0	0
					0	0	0	0
					0	0	0	0
					0	0	0	0
					0	0	0	0
					0	0	0	0
					0	0	0	0
					0	0	0	0
					0	0	0	0
					0	0	0	0
					0	0	0	0
					0	0	0	0
					0	0	0	0
					0	0	0	0
					0	0	0	0
					0	0	0	0
					0	0	0	0
					0	0	0	0
					0	0	0	0
					0	0	0	0
					0	0	0	0
					0	0	0	0
					0	0	0	0
					0	0	0	0
					0	0	0	0
					0	0	0	0
					0	0	0	0
					0	0	0	0
					0	0	0	0
					0	0	0	0
					0	0	0	0
					0	0	0	0
					0	0	0	0
					0	0	0	0
					0	0	0	0
					0	0	0	0
					0	0	0	0
					0	0	0	0
					0	0	0	0
					0	0	0	0
					0	0	0	0
					0	0	0	0
					0	0	0	0
					0	0	0	0
					0	0	0	0
					0	0	0	0
					0	0	0	0
					0	0	0	0
					0	0	0	0
					0	0	0	0
					0	0	0	0
					0	0	0	0
					0	0	0	0
					0	0	0	0
					0	0	0	0
					0	0	0	0
					0	0	0	0
					0	0	0	0
					0	0	0	0
					0	0	0	0
					0	0	0	0
					0	0	0	0
					0	0	0	0
					0	0	0	0
					0	0	0	0
					0	0	0	0
					0	0	0	0
					0	0	0	0
					0	0	0	0
					0	0	0	0
					0	0	0	0
					0	0	0	0
					0	0	0	0
					0	0	0	0
					0	0	0	0
					0	0	0	0
					0	0	0	0
					0	0	0	0
					0	0	0	0
					0	0	0	0
					0	0	0	0
					0	0	0	0
					0	0	0	0
					0	0	0	0
					0	0	0	0
					0	0	0	0
					0	0	0	0
					0	0	0	0
					0	0	0	0
					0	0	0	0
					0	0	0	0
					0	0	0	0
					0	0	0	0
					0	0	0	0
					0	0	0	0
					0	0	0	0
					0	0	0	0
					0	0	0	0
					0	0	0	0
					0	0	0	0
					0	0	0	0
					0	0	0	0
					0	0	0	0
					0	0	0	0
					0	0	0	0
					0	0	0	0
					0	0	0	0
					0	0	0	0
					0	0	0	0
					0	0	0	0
					0	0	0	0
					0	0	0	0
					0	0	0	0
					0	0	0	0
					0	0	0	0
					0	0	0	0
					0	0	0	0
					0	0	0	0
					0	0	0	0
					0	0	0	0
					0	0	0	0
					0	0	0	0
					0	0	0	0
					0	0	0	0
					0	0	0	0
					0	0	0	0
					0	0	0	0
					0	0	0	0
					0	0	0	0
					0	0	0	0
					0	0	0	0
					0	0	0	0
					0	0	0	0
					0	0	0	0
					0	0	0	0
					0	0	0	0
					0	0	0	0
					0	0	0	0
					0	0	0	0
					0	0	0	0
					0	0	0	0
					0	0	0	0
					0	0	0	0
					0	0	0	0
					0	0	0	0
					0	0	0	0
					0	0	0	0
					0	0	0	0
					0	0	0	0
					0	0	0	0
					0	0	0	0
					0	0	0	0
					0	0	0	0
					0	0	0	0
					0	0	0	0
					0	0	0	0
					0	0	0	0
					0	0	0	0
					0	0	0	0
					0	0	0	0
					0	0	0	0
					0	0	0	0
					0	0	0	0
					0	0	0	0
					0	0	0	0
					0	0	0	0
					0	0	0	0
					0	0	0	0
					0	0	0	0
					0	0	0	0
					0	0	0	0
					0	0	0	0
					0	0	0	0
					0	0	0	0
					0	0	0	0
					0	0	0	0
					0	0	0	0
					0	0	0	0
					0	0	0	0
					0	0	0	0
					0	0	0	0
					0	0	0	0
					0	0	0	0
					0	0	0	0
					0	0	0	0
					0	0	0	0
					0	0	0	0
					0	0	0	0
					0	0	0	0
					0	0	0	0
					0	0	0	0
					0	0	0	0
					0	0	0	0
					0	0	0	0
					0	0	0	0
					0	0	0	0
					0	0	0	0
					0	0	0	0
					0	0	0	0
					0	0	0	0
					0	0	0	0
					0	0	0	0
					0	0	0	0
					0	0	0	0
					0	0	0	0
					0	0	0	0
					0	0	0	0
					0	0	0	0
					0	0	0	0
					0	0	0	0
					0	0	0	0
					0	0	0	0
					0	0	0	0
					0	0	0	0
					0	0	0	0
					0	0	0	0
					0	0	0	0
					0	0	0	0
					0	0	0	0
					0	0	0	0
					0	0	0	0
					0	0	0	0
					0	0	0	0
					0	0	0	0
					0	0	0	0
					0	0	0	0
					0	0	0	0
					0	0	0	0
					0	0	0	0
					0	0	0	0
					0	0	0	0
					0	0	0	0
					0	0	0	0
					0	0	0	0
					0	0	0	0
					0	0	0	0
					0	0	0	0
					0	0	0	0
					0	0	0	0
					0	0	0	0
					0	0	0	0
					0	0	0	0
					0	0	0	0
					0	0	0	0
					0	0	0	0
					0	0	0	0
					0	0	0	0
					0	0	0	0
					0	0	0	0
					0	0	0	0
					0	0	0	0
					0	0	0	0
					0	0	0	0
					0	0	0	0
					0	0	0	0
					0	0	0	0
					0	0	0	0
					0	0	0	0
					0	0	0	0
					0	0	0	0
					0	0	0	0
					0	0	0	0
					0	0	0	0
					0	0	0	0
					0	0	0	0
					0	0	0	0
					0	0	0	0
					0	0	0	0
					0	0	0	0
					0	0	0	0
					0	0	0	0
					0	0	0	0
					0	0	0	0
					0	0	0	0
					0	0	0	0
					0	0	0	0
					0	0	0	0
					0	0	0	0
					0	0	0	0
					0	0	0	0
					0	0	0	0
					0	0	0	0
					0	0	0	0
					0	0	0	0
					0	0	0	0
					0	0	0	0
					0	0	0	0
					0	0	0	0
					0	0	0	0
					0	0	0	0
					0	0	0	0
					0	0	0	0
					0	0	0	0
					0	0	0	0
					0	0	0	0
					0	0	0	0
					0	0	0	0
					0	0	0	0
					0	0	0	0
					0	0	0	0
					0	0	0	0
					0	0	0	0
					0	0	0	0
					0	0	0	0
					0	0	0	0
					0	0	0	0
					0	0	0	0
					0	0	0	0
					0	0	0	0
					0	0	0	0
					0	0	0	0
					0	0	0	0
					0	0	0	0
					0	0	0	0
					0	0	0	0
					0	0	0	0
					0	0	0	0
					0	0	0	0
					0	0	0	0
					0	0	0	0
					0	0	0	0
					0	0	0	0
					0	0	0	0
					0	0	0	0
					0	0	0	0
					0	0	0	0
					0	0	0	0
					0	0	0	0
					0	0	0	0
					0	0	0	0
					0	0	0	0
					0	0	0	0
					0	0	0	0
					0	0	0	0
					0	0	0	0
					0	0	0	0
					0	0	0	0
					0	0	0	0
					0	0	0	0
					0	0	0	0
					0	0	0	0
					0	0	0	0
					0	0	0	0
					0	0	0	0
					0	0	0	0
					0	0	0	0
					0	0	0	0
					0	0	0	0
					0	0	0	0
					0	0	0	0
					0	0	0	0
					0	0	0	0
					0	0	0	0
					0	0	0	0
					0	0	0	0
					0	0	0	0
					0	0	0	0
					0	0	0	0
					0	0	0	0
					0	0	0	0
					0	0	0	0
					0	0	0	0
					0	0	0	0
					0	0	0	0
					0	0	0	0
					0	0	0	0
					0	0	0	0
					0	0	0	0
					0	0	0	0
					0	0	0	0
					0	0	0	0
					0	0	0	0
					0	0	0	0
					0	0	0	0
					0	0	0	0
					0	0	0	0
					0	0	0	0
					0	0	0	0
					0	0	0	0
					0	0	0	0
					0	0	0	0
					0	0	0	0
					0	0	0	0
					0	0	0	0
					0	0	0	0
					0	0	0	0
					0	0	0	0
					0	0	0	0
					0	0	0	0
					0	0	0	0
					0	0	0	0
					0	0	0	0
					0	0	0	0
					0	0	0	0
					0	0	0	0
					0	0	0	0
					0	0	0	0
					0	0	0	0
					0	0	0	0
					0	0	0	0
					0	0	0	0
					0	0	0	0
					0	0	0	0
					0	0	0	0
					0	0	0	0
					0	0	0	0
					0	0	0	0
					0	0	0	0
					0	0	0	0
					0	0	0	0
					0	0	0	0
					0	0	0	0
					0	0	0	0
					0	0	0	0
					0	0	0	0
					0	0	0	0
					0	0	0	0
					0	0	0	0
					0	0	0	0
					0	0	0	0
					0	0	0	0
					0	0	0	0
					0	0	0	0
					0	0	0	0
					0	0	0	0
					0	0	0	0
					0	0	0	0
					0	0	0	0
					0	0	0	0
					0	0	0	0
					0	0	0	0
					0	0	0	0
					0	0	0	0
					0	0	0	0
					0	0	0	0
					0	0	0	0
					0	0	0	0
					0	0	0	0
					0	0	0	0
					0	0	0	0
					0	0	0	0
					0	0	0	0
					0	0	0	0
					0	0	0	0
					0	0	0	0
					0	0	0	0
					0	0	0	0
					0	0	0	0
					0	0	0	0
					0	0	0	0
					0	0	0	0
					0	0	0	0
					0	0	0	0
					0	0	0	0
					0	0	0	0
					0	0	0	0
					0	0	0	0
					0	0	0	0
					0	0	0	0
					0	0	0	0
					0	0	0	0
					0	0	0	0
					0	0	0	0
					0	0	0	0
					0	0	0	0
					0	0	0	0
					0	0	0	0
					0	0	0	0
					0	0	0	0
					0	0	0	0
					0	0	0	0
					0	0	0	0
					0	0	0	0
					0	0	0	0
					0	0	0	0
					0	0	0	0
					0	0	0	0
					0	0	0	0
					0	0	0	0
					0	0	0	0
					0	0	0	0
					0	0	0	0
					0	0	0	0
					0	0	0	0
					0	0	0	0
					0	0	0	0
					0	0	0	0
					0	0	0	0
					0	0	0	0
					0	0	0	0
					0	0	0	0
					0	0	0	0
					0	0	0	0
					0	0	0	0
					0	0	0	0
					0	0	0	0
					0	0	0	0
					0	0	0	0
					0	0	0	0
					0	0	0	0
					0	0	0	0
					0	0	0	0
					0	0	0	0
					0	0	0	0
					0	0	0	0
					0	0	0	0
					0	0	0	0
					0	0	0	0
					0	0	0	0
					0	0	0	0
					0	0	0	0
					0	0	0	0
					0	0	0	0
					0	0	0	0
					0	0	0	0
					0	0	0	0
					0	0	0	0
					0	0	0	0
					0	0	0	0
					0	0	0	0
					0	0	0	0
					0	0	0	0
					0	0	0	0
					0	0	0	0
					0	0	0	0
					0	0	0	0
					0	0	0	0
					0	0	0	0
					0	0	0	0
					0	0	0	0
					0	0	0	0
					0	0	0	0
					0	0	0	0
					0	0	0	0
					0	0	0	0
					0	0	0	0
					0	0	0	0
					0	0	0	0
					0	0	0	0
					0	0	0	0
					0	0	0	0
					0	0	0	0
					0	0	0	0
					0	0	0	0
					0	0	0	0
					0	0	0	0
					0	0	0	0
					0	0	0	0
					0	0	0	0
					0	0	0	0
					0	0	0	0
					0	0	0	0
					0	0	0	0
					0	0	0	0
					0	0	0	0
					0	0	0	0
					0	0	0	0
					0	0	0	0
					0	0	0	0
					0	0	0	0
					0	0	0	0
					0	0	0	0
					0	0	0	0
					0	0	0	0
					0	0	0	0
					0	0	0	0
					0	0	0	0
					0	0	0	0
					0	0	0	0
					0	0	0	0
					0	0	0	0
					0	0	0	0
					0	0	0	0
					0	0	0	0
					0	0	0	0
					0	0	0	0
					0	0	0	0
					0	0	0	0
					0	0	0	0
					0	0	0	0
					0	0	0	0
					0	0	0	0
					0	0	0	0
					0	0	0	0
					0	0	0	0
					0	0	0	0
					0	0	0	0
					0	0	0	0
					0	0	0	0
					0	0	0	0
					0	0	0	0
					0	0	0	0
					0	0	0	0
					0	0	0	0
					0	0	0	0
					0	0	0	0
					0	0	0	0
					0	0	0	0
					0	0	0	0
					0	0	0	0
					0	0	0	0
					0	0	0	0
					0	0	0	0
					0	0	0	0
					0	0	0	0
					0	0	0	0
					0	0	0	0
					0	0	0	0
					0	0	0	0
					0	0	0	0
					0	0	0	0
					0	0	0	0
					0	0	0	0
					0	0	0	0
					0	0	0	0
					0	0	0	0
					0	0	0	0
					0	0	0	0
					0	0	0	0
					0	0	0	0
					0	0	0	0
					0	0	0	0
					0	0	0	0
					0	0	0	0
					0	0	0	0
					0	0	0	0
					0	0	0	0
					0	0	0	0
					0	0	0	0
					0	0	0	0
					0	0	0	0
					0	0	0	0
					0	0	0	0
					0	0	0	0
					0	0	0	0
					0	0	0	0
					0	0	0	0
					0	0	0	0
					0	0	0	0
					0	0	0	0
					0	0	0	0
					0	0	0	0
					0	0	0	0
					0	0	0	0
					0	0	0	0
					0	0	0	0
					0	0	0	0
					0	0	0	0
					0	0	0	0
					0	0	0	0
					0	0	0	0
					0	0	0	0
					0	0	0	0
					0	0	0	0
					0	0	0	0
					0	0	0	0
					0	0	0	0
					0	0	0	0
					0	0	0	0
					0	0	0	0
					0	0	0	0
					0	0	0	0
					0	0	0	0
					0	0	0	0
					0	0	0	0
					0	0	0	0
					0	0	0	0
					0	0	0	0
					0	0	0	0
					0	0	0	0
					0	0	0	0
					0	0	0	0
					0	0	0	0
					0	0	0	0
					0	0	0	0
					0	0	0	0
					0	0	0	0
					0	0	0	0
					0	0	0	0
					0	0	0	0
					0	0	0	0
					0	0	0	0
					0	0	0	0
					0	0	0	0
					0	0	0	0
					0	0	0	0
					0	0	0	0
					0	0	0	0
					0	0	0	0
					0	0	0	0
					0	0	0	0
					0	0	0	0
					0	0	0	0
					0	0	0	0
					0	0	0	0
					0	0	0	0
					0	0	0	0
					0	0	0	0
					0	0	0	0
					0	0	0	0
					0	0	0	0
					0	0	0	0
					0	0	0	0
					0	0	0	0
					0	0	0	0
					0	0	0	0
					0	0	0	0
					0	0	0	0
					0	0	0	0
					0	0	0	0
					0	0	0	0
					0	0	0	0
					0	0	0	0
					0	0	0	0
					0	0	0	0
					0	0	0	0
					0	0	0	0
					0	0	0	0
					0	0	0	0
					0	0	0	0
					0	0	0	0
					0	0	0	0
					0	0	0	0
					0	0	0	0
					0	0	0	0
					0	0	0	0
					0	0	0	0
					0	0	0	0
					0	0	0	0
					0	0	0	0
					0	0	0	0
					0	0	0	0
					0	0	0	0
					0	0	0	0
					0	0	0	0
					0	0	0	0
					0	0	0	0
					0	0	0	0
					0	0	0	0
					0	0	0	0
					0	0	0	0
					0	0	0	0
					0	0	0	0
					0	0	0	0
					0	0	0	0
					0	0	0	0
					0	0	0	0
					0	0	0	0
					0	0	0	0
					0	0	0	0
					0	0	0	0
					0	0	0	0
					0	0	0	0
					0	0	0	0
					0	0	0	0
					0	0	0	0
					0	0	0	0
					0	0	0	0
					0	0	0	0
					0	0	0	0
					0	0	0	0
					0	0	0	0
					0	0	0	0
					0	0	0	0
					0	0	0	0
					0	0	0	0
					0	0	0	0
					0	0	0	0
					0	0	0	0
					0	0	0	0
					0	0	0	0
					0	0	0	0
					0	0	0	0
					0	0	0	0
					0	0	0	0
					0	0	0	0
					0	0	0	0
					0	0	0	0
					0	0	0	0
					0	0	0	0
					0	0	0	0
					0	0	0	0
					0	0	0	0
					0	0	0	0
					0	0	0	0
					0	0	0	0
					0	0	0	0
					0	0	0	0
					0	0	0	0
					0	0	0	0
					0	0	0	0
					0	0	0	0
					0	0	0	0
					0	0	0	0
					0	0	0	0
					0	0	0	0
					0	0	0	0
					0	0	0	0
					0	0	0	0
					0	0	0	0
					0	0	0	0
					0	0	0	0
					0	0	0	0
					0	0	0	0
					0	0	0	0
					0	0	0	0
					0	0	0	0
					0	0	0	0
					0	0	0	0
					0	0	0	0
					0	0	0	0
					0	0	0	0
					0	0	0	0
					0	0	0	0
					0	0	0	0
					0	0	0	0
					0	0	0	0
					0	0	0	0
					0	0	0	0
					0	0	0	0
					0	0	0	0
					0	0	0	0
					0	0	0	0
					0	0	0	0
					0	0	0	0
					0	0	0	0
					0	0	0	0
					0	0	0	0
					0	0	0	0
					0	0	0	0
					0	0	0	0
					0	0	0	0
					0	0	0	0
					0	0	0	0
					0	0	0	0
					0	0	0	0
					0	0	0	0
					0	0	0	0
					0	0	0	0
					0	0	0	0
					0	0	0	0
					0	0	0	0
					0	0	0	0
					0	0	0	0
					0	0	0	0
					0	0	0	0
					0	0	0	0
					0	0	0	0
					0	0	0	0
					0	0	0	0
					0	0	0	0
					0	0	0	0
					0	0	0	0
					0	0	0	0
					0	0	0	0
					0	0	0	0
					0	0	0	0
					0	0	0	0
					0	0	0	0
					0	0	0	0
					0	0	0	0
					0	0	0	0
					0	0	0	0
					0	0	0	0
					0	0	0	0
					0	0	0	0
					0	0	0	0
					0	0	0	0
					0	0	0	0
					0	0	0	0
					0	0	0	0
					0	0	0	0
					0	0	0	0
					0	0	0	0
					0	0	0	0
					0	0	0	0
					0	0	0	0
					0	0	0	0
					0	0	0	0
					0	0	0	0
					0	0	0	0
					0	0	0	0
					0	0	0	0
					0	0	0	0
					0	0	0	0
					0	0	0	0
					0	0	0	0
					0	0	0	0
					0	0	0	0
					0	0	0	0
					0	0	0	0
					0	0	0	0
					0	0	0	0
					0	0	0	0
					0	0	0	0
					0	0	0	0
					0	0	0	0
					0	0	0	0
					0	0	0	0
					0	0	0	0
					0	0	0	0
					0	0	0	0
					0	0	0	0
					0	0	0	0
					0	0	0	0
					0	0	0	0
					0	0	0	0
					0	0	0	0
					0	0	0	0
					0	0	0	0
					0	0	0	0
					0	0	0	0
					0	0	0	0
					0	0	0	0
					0	0	0	0
					0	0	0	0
					0	0	0	0
					0	0	0	0
					0	0	0	0
					0	0	0	0
					0	0	0	0
					0	0	0	0
					0	0	0	0
					0	0	0	0
					0	0	0	0
					0	0	0	0
					0	0	0	0
					0	0	0	0
					0	0	0	0
					0	0	0	0
					0	0	0	0
					0	0	0	0
					0	0	0	0
					0	0	0	0
					0	0	0	0
					0	0	0	0
					0	0	0	0
					0	0	0	0
					0	0	0	0
					0	0	0	0
					0	0	0	0
					0	0	0	0
					0	0	0	0
					0	0	0	0
					0	0	0	0
					0	0	0	0
					0	0	0	0
					0	0	0	0
					0	0	0	0
					0	0	0	0
					0	0	0	0
					0	0	0	0
					0	0	0	0
					0	0	0	0
					0	0	0	0
					0	0	0	0
					0	0	0	0
					0	0	0	0
					0	0	0	0
					0	0	0	0
					0	0	0	0
					0	0	0	0
					0	0	0	0
					0	0	0	0
					0	0	0	0
					0	0	0	0
					0	0	0	0
					0	0	0	0
					0	0	0	0
					0	0	0	0
					0	0	0	0
					0	0	0	0
					0	0	0	0
					0	0	0	0
					0	0	0	0
					0	0	0	0
					0	0	0	0
					0	0	0	0
					0	0	0	0
					0	0	0	0
					0	0	0	0
					0	0	0	0
					0	0	0	0
					0	0	0	0
					0	0	0	0
					0	0	0	0
					0	0	0	0
					0	0	0	0
					0	0	0	0
					0	0	0	0
					0	0	0	0
					0	0	0	0
					0	0	0	0
					0	0	0	0
					0	0	0	0
					0	0	0	0
					0	0	0	0
					0	0	0	0
					0	0	0	0
					0	0	0	0
					0	0	0	0
					0	0	0	0
					0	0	0	0
					0	0	0	0
					0	0	0	0
					0	0	0	0
					0	0	0	0
					0	0	0	0
					0	0	0	0
					0	0	0	0
					0	0	0	0
					0	0	0	0
					0	0	0	0
					0	0	0	0
					0	0	0	0
					0	0	0	0
					0	0	0	0
					0	0	0	0
					0	0	0	0
					0	0	0	0
					0	0	0	0
					0	0	0	0
					0	0	0	0
					0	0	0	0
					0	0	0	0
					0	0	0	0
					0	0	0	0
					0	0	0	0
					0	0	0	0
					0	0	0	0
					0	0	0	0
					0	0	0	0
					0	0	0	0
					0	0	0	0
					0	0	0	0
					0	0	0	0
					0	0	0	0
					0	0	0	0
					0	0	0	0
					0	0	0	0
					0	0	0	0
					0	0	0	0
					0	0	0	0
					0	0	0	0
					0	0	0	0
					0	0	0	0
					0	0	0	0
					0	0	0	0
					0	0	0	0
					0	0	0	0
					0	0	0	0
					0	0	0	0
					0	0	0	0
					0	0	0	0
					0	0	0	0
					0	0	0	0
					0	0	0	0
					0	0	0	0
					0	0	0	0
					0	0	0	0
					0	0	0	0
					0	0	0	0
					0	0	0	0
					0	0	0	0
					0	0	0	0
					0	0	0	0
					0	0	0	0
					0	0	0	0
					0	0	0	0
					0	0	0	0
					0	0	0	0
					0	0	0	0
					0	0	0	0
					0	0	0	0
					0	0	0	0
					0	0	0	0
					0	0	0	0
					0	0	0	0
					0	0	0	0
					0	0	0	0
					0	0	0	0
					0	0	0	0
					0	0	0	0
					0	0	0	0
					0	0	0	0
					0	0	0	0
					0	0	0	0
					0	0	0	0
					0	0	0	0
					0	0	0	0
					0	0	0	0
					0	0	0	0
					0	0	0	0
					0	0	0	0
					0	0	0	0
					0	0	0	0
					0	0	0	0
					0	0	0	0
					0	0	0	0
					0	0	0	0
					0	0	0	0
					0	0	0	0
					0	0	0	0
					0	0	0	0
					0	0	0	0
					0	0	0	0
					0	0	0	0
					0	0	0	0
					0	0	0	0
					0	0	0	0
					0	0	0	0
					0	0	0	0
					0	0	0	0
					0	0	0	0
					0	0	0	0
					0	0	0	0
					0	0	0	0
					0	0	0	0
					0	0	0	0
					0	0	0	0
					0	0	0	0
					0	0	0	0
					0	0	0	0
					0	0	0	0
					0	0	0	0
					0	0	0	0
					0	0	0	0
					0	0	0	0
					0	0	0	0
					0	0	0	0
					0	0	0	0
					0	0	0	0
					0	0	0	0
					0	0	0	0
					0	0	0	0
					0	0	0	0
					0	0	0	0
					0	0	0	0
					0	0	0	0
					0	0	0	0
					0	0	0	0
					0	0	0	0
					0	0	0	0
					0	0	0	0
					0	0	0	0
					0	0	0	0
					0	0	0	0
					0	0	0	0
					0	0	0	0
					0	0	0	0
					0	0	0	0
					0	0	0	0
					0	0	0	0
					0	0	0	0
					0	0	0	0
					0	0	0	0
					0	0	0	0
					0	0	0	0
					0	0	0	0
					0	0	0	0
					0	0	0	0
					0	0	0	0
					0	0	0	0
					0	0	0	0
					0	0	0	0
					0	0	0	0
					0	0	0	0
					0	0	0	0
					0	0	0	0
					0	0	0	0
					0	0	0	0
					0	0	0	0
					0	0	0	0
					0	0	0	0
					0	0	0	0
					0	0	0	0
					0	0	0	0
					0	0	0	0
					0	0	0	0
					0	0	0	0
					0	0	0	0
					0	0	0	0
					0	0	0	0
					0	0	0	0
					0	0	0	0
					0	0	0	0
					0	0	0	0
					0	0	0	0
					0	0	0	0
					0	0	0	0
					0	0	0	0
					0	0	0	0
					0	0	0	0
					0	0	0	0
					0	0	0	0
					0	0	0	0
					0	0	0	0
					0	0	0	0
					0	0	0	0
					0	0	0	0
					0	0	0	0
					0	0	0	0
					0	0	0	0
					0	0	0	0
					0	0	0	0
					0	0	0	0
					0	0	0	0
					0	0	0	0
					0	0	0	0
					0	0	0	0
					0	0	0	0
					0	0	0	0
					0	0	0	0
					0	0	0	0
					0	0	0	0
					0	0	0	0
					0	0	0	0
					0	0	0	0
					0	0	0	0
					0	0	0	0
					0	0	0	0
					0	0	0	0
					0	0	0	0
					0	0	0	0
					0	0	0	0
					0	0	0	0
					0	0	0	0
					0	0	0	0
					0	0	0	0
					0	0	0	0
					0	0	0	0
					0	0	0	0
					0	0	0	0
					0	0	0	0
					0	0	0	0
					0	0	0	0
					0	0	0	0
					0	0	0	0
					0	0	0	0
					0	0	0	0
					0	0	0	0
					0	0	0	0
					0	0	0	0
					0	0	0	0
					0	0	0	0
					0	0	0	0
					0	0	0	0
					0	0	0	0
					0	0	0	0
					0	0	0	0
					0	0	0	0
					0	0	0	0
					0	0	0	0
					0	0	0	0
					0	0	0	0
					0	0	0	0
					0	0	0	0
					0	0	0	0
					0	0	0	0
					0	0	0	0
					0	0	0	0
					0	0	0	0
					0	0	0	0
					0	0	0	0
					0	0	0	0
					0	0	0	0
					0	0	0	0
					0	0	0	0
					0	0	0	0
					0	0	0	0
					0	0	0	0
					0	0	0	0
					0	0	0	0
					0	0	0	0
					0	0	0	0
					0	0	0	0
					0	0	0	0
					0	0	0	0
					0	0	0	0
					0	0	0	0
					0	0	0	0
					0	0	0	0
					0	0	0	0
					0	0	0	0
					0	0	0	0
					0	0	0	0
					0	0	0	0
					0	0	0	0
					0	0	0	0
					0	0	0	0
					0	0	0	0
					0	0	0	0
					0	0	0	0
					0	0	0	0
					0	0	0	0
					0	0	0	0
					0	0	0	0
					0	0	0	0
					0	0	0	0
					0	0	0	0
					0	0	0	0
					0	0	0	0
					0	0	0	0
					0	0	0	0
					0	0	0	0
					0	0	0	0
					0	0	0	0
					0	0	0	0
					0	0	0	0
					0	0	0	0
					0	0	0	0
					0	0	0	0
					0	0	0	0
					0	0	0	0
					0	0	0	0
					0	0	0	0
					0	0	0	0
					0	0	0	0
					0	0	0	0
					0	0	0	0
					0	0	0	0
					0	0	0	0
					0	0	0	0
					0	0	0	0
					0	0	0	0
					0	0	0	0
					0	0	0	0
					0	0	0	0
					0	0	0	0
					0	0	0	0
					0	0	0	0
					0	0	0	0
					0	0	0	0
					0	0	0	0
					0	0	0	0
					0	0	0	0
					0	0	0	0
					0	0	0	0
					0	0	0	0
					0	0	0	0
					0	0	0	0
					0	0	0	0
					0	0	0	0
					0	0	0	0
					0	0	0	0
					0	0	0	0
					0	0	0	0
					0	0	0	0
					0	0	0	0
					0	0	0	0
					0	0	0	0
					0	0	0	0
					0	0	0	0
					0	0	0	0
					0	0	0	0
					0	0	0	0
					0	0	0	0
					0	0	0	0
					0	0	0	0
					0	0	0	0
					0	0	0	0
					0	0	0	0
					0	0	0	0
					0	0	0	0
					0	0	0	0
					0	0	0	0
					0	0	0	0
					0	0	0	0
					0	0	0	0
					0	0	0	0
					0	0	0	0
					0	0	0	0
					0	0	0	0
					0	0	0	0
					0	0	0	0
					0	0	0	0
					0	0	0	0
					0	0	0	0
					0	0	0	0
					0	0	0	0
					0	0	0	0
					0	0	0	0
					0	0	0	0
					0	0	0	0
					0	0	0	0
					0	0	0	0
					0	0	0	0
					0	0	0	0
					0	0	0	0
					0	0	0	0
					0	0	0	0
					0	0	0	0
					0	0	0	0
					0	0	0	0
					0	0	0	0
					0	0	0	0
					0	0	0	0
					0	0	0	0
					0	0	0	0
					0	0	0	0
					0	0	0	0
					0	0	0	0
					0	0	0	0
					0	0	0	0
					0	0	0	0
					0	0	0	0
					0	0	0	0
					0	0	0	0
					0	0	0	0
					0	0	0	0
					0	0	0	0
					0	0	0	0
					0	0	0	0
					0	0	0	0
					0	0	0	0
					0	0	0	0
					0	0	0	0
					0	0	0	0
					0	0	0	0
					0	0	0	0
					0	0	0	0
					0	0	0	0
					0	0	0	0
					0	0	0	0
					0	0	0	0
					0	0	0	0
					0	0	0	0
					0	0	0	0
					0	0	0	0
					0	0	0	0
					0	0	0	0
					0	0	0	0
					0	0	0	0
					0	0	0	0
					0	0	0	0
					0	0	0	0
					0	0	0	0
					0	0	0	0
					0	0	0	0
					0	0	0	0
					0	0	0	0
					0	0	0	0
					0	0	0	0
					0	0	0	0
					0	0	0	0
					0	0	0	0
					0	0	0	0
					0	0	0	0
					0	0	0	0
					0	0	0	0
					0	0	0	0
					0	0	0	0
					0	0	0	0
					0	0	0	0
					0	0	0	0
					0	0	0	0
					0	0	0	0
					0	0	0	0
					0	0	0	0
					0	0	0	0
					0	0	0	0
					0	0	0	0
					0	0	0	0
					0	0	0	0
					0	0	0	0
					0	0	0	0
					0	0	0	0
					0	0	0	0
					0	0	0	0
					0	0	0	0
					0	0	0	0
					0	0	0	0
					0	0	0	0
					0	0	0	0
					0	0	0	0
					0	0	0	0
					0	0	0	0
					0	0	0	0
					0	0	0	0
					0	0	0	0
					0	0	0	0
					0	0	0	0
					0	0	0	0
					0	0	0	0
					0	0	0	0
					0	0	0	0
					0	0	0	0
					0	0	0	0
					0	0	0	0
					0	0	0	0
					0	0	0	0
					0	0	0	0
					0	0	0	0
					0	0	0	0
					0	0	0	0
					0	0	0	0
					0	0	0	0
					0	0	0	0
					0	0	0	0
					0	0	0	0
					0	0	0	0
					0	0	0	0
					0	0	0	0
					0	0	0	0
					0	0	0	0
					0	0	0	0
					0	0	0	0
					0	0	0	0
					0	0	0	0
					0	0	0	0
					0	0	0	0
					0	0	0	0
					0	0	0	0
					0	0	0	0
					0	0	0	0
					0	0	0	0
					0	0	0	0
					0	0	0	0
					0	0	0	0
					0	0	0	0
					0	0	0	0
					0	0	0	0
					0	0	0	0
					0	0	0	0
					0	0	0	0
					0	0	0	0
					0	0	0	0
					0	0	0	0
					0	0	0	0
					0	0	0	0
					0	0	0	0
					0	0	0	0
					0	0	0	0
					0	0	0	0
					0	0	0	0
					0	0	0	0
					0	0	0	0
					0	0	0	0
					0	0	0	0
					0	0	0	0
					0	0	0	0
					0	0	0	0
					0	0	0	0
					0	0	0	0
					0	0	0	0
					0	0	0	0
					0	0	0	0
					0	0	0	0
					0	0	0	0
					0	0	0	0
					0	0	0	0
					0	0	0	0
					0	0	0	0
					0	0	0	0
					0	0	0	0
					0	0	0	0
					0	0	0	0
					0	0	0	0
					0	0	0	0
					0	0	0	0
					0	0	0	0
					0	0	0	0
					0	0	0	0
					0	0	0	0
					0	0	0	0
					0	0	0	0
					0	0	0	0
					0	0	0	0
					0	0	0	0
					0	0	0	0
					0	0	0	0
					0	0	0	0
					0	0	0	0
					0	0	0	0
					0	0	0	0
					0	0	0	0
					0	0	0	0
					0	0	0	0
					0	0	0	0
					0	0	0	0
					0	0	0	0
					0	0	0	0
					0	0	0	0
					0	0	0	0
					0	0	0	0
					0	0	0	0
					0	0	0	0
					0	0	0	0
					0	0	0	0
					0	0	0	0
					0	0	0	0
					0	0	0	0
					0	0	0	0
					0	0	0	0
					0	0	0	0
					0	0	0	0
					0	0	0	0
					0	0	0	0
					0	0	0	0
					0	0	0	0
					0	0	0	0
					0	0	0	0
					0	0	0	0
					0	0	0	0
					0	0	0	0
					0	0	0	0
					0	0	0	0
					0	0	0	0
					0	0	0	0
					0	0	0	0
					0	0	0	0
					0	0	0	0
					0	0	0	0
					0	0	0	0
					0	0	0	0
					0	0	0	0
					0	0	0	0
					0	0	0	0
					0	0	0	0
					0	0	0	0
					0	0	0	0
					0	0	0	0
					0	0	0	0
					0	0	0	0
					0	0	0	0
					0	0	0	0
					0	0	0	0
					0	0	0	0
					0	0	0	0
					0	0	0	0
					0	0	0	0
					0	0	0	0
					0	0	0	0
					0	0	0	0
					0	0	0	0
					0	0	0	0
					0	0	0	0
					0	0	0	0
					0	0	0	0
					0	0	0	0
					0	0	0	0
					0	0	0	0
					0	0	0	0
					0	0	0	0
					0	0	0	0
					0	0	0	0
					0	0	0	0
					0	0	0	0
					0	0	0	0
					0	0	0	0
					0	0	0	0
					0	0	0	0
					0	0	0	0
					0	0	0	0
					0	0	0	0
					0	0	0	0
					0	0	0	0
					0	0	0	0
					0	0	0	0
					0	0	0	0
					0	0	0	0
					0	0	0	0
					0	0	0	0
					0	0	0	0
					0	0	0	0
					0	0	0	0
					0	0	0	0
					0	0	0	0
					0	0	0	0
					0	0	0	0
					0	0	0	0
					0	0	0	0
					0	0	0	0
					0	0	0	0
					0	0	0	0
					0	0	0	0
					0	0	0	0
					0	0	0	0
					0	0	0	0
					0	0	0	0
					0	0	0	0
					0	0	0	0
					0	0	0	0
					0	0	0	0
					0	0	0	0
					0	0	0	0
					0	0	0	0
					0	0	0	0
					0	0	0	0
					0	0	0	0
					0	0	0	0
					0	0	0	0
					0	0	0	0
					0	0	0	0
					0	0	0	0
					0	0	0	0
					0	0	0	0
					0	0	0	0
					0	0	0	0
					0	0	0	0
					0	0	0	0
					0	0	0	0
					0	0	0	0
					0	0	0	0
					0	0	0	0
					0	0	0	0
					0	0	0	0
					0	0	0	0
					0	0	0	0
					0	0	0	0
					0	0	0	0
					0	0	0	0
					0	0	0	0
					0	0	0	0
					0	0	0	0
					0	0	0	0
					0	0	0	0
					0	0	0	0
					0	0	0	0
					0	0	0	0
					0	0	0	0
					0	0	0	0
					0	0	0	0
					0	0	0	0
					0	0	0	0
					0	0	0	0
					0	0	0	0
					0	0	0	0
					0	0	0	0
					0	0	0	0
					0	0	0	0
					0	0	0	0
					0	0	0	0
					0	0	0	0
					0	0	0	0
					0	0	0	0
					0	0	0	0
					0	0	0	0
					0	0	0	0
					0	0	0	0
					0	0	0	0
					0	0	0	0
					0	0	0	0
					0	0	0	0
					0	0	0	0
					0	0	0	0
					0	0	0	0
					0	0	0	0
					0	0	0	0
					0	0	0	0
					0	0	0	0
					0	0	0	0
					0	0	0	0
					0	0	0	0
					0	0	0	0
					0	0	0	0
					0	0	0	0
					0	0	0	0
					0	0	0	0
					0	0	0	0
					0	0	0	0
					0	0	0	0
					0	0	0	0
					0	0	0	0
					0	0	0	0
					0	0	0	0
					0	0	0	0
					0	0	0	0
					0	0	0	0
					0	0	0	0
					0	0	0	0
					0	0	0	0
					0	0	0	0
					0	0	0	0
					0	0	0	0
					0	0	0	0
					0	0	0	0
					0	0	0	0
					0	0	0	0
					0	0	0	0
					0	0	0	0
					0	0	0	0
					0	0	0	0
					0	0	0	0
					0	0	0	0
					0	0	0	0
					0	0	0	0
					0	0	0	0
					0	0	0	0
					0	0	0	0
					0	0	0	0
					0	0	0	0
					0	0	0	0
					0	0	0	0
					0	0	0	0
					0	0	0	0
					0	0	0	0
					0	0	0	0
					0	0	0	0
					0	0	0	0
					0	0	0	0
					0	0	0	0
					0	0	0	0
					0	0	0	0
					0	0	0	0
					0	0	0	0
					0	0	0	0
					0	0	0	0
					0	0	0	0
					0	0	0	0
					0	0	0	0
					0	0	0	0
					0	0	0	0
					0	0	0	0
					0	0	0	0
					0	0	0	0
					0	0	0	0
					0	0	0	0
					0	0	0	0
					0	0	0	0
					0	0	0	0
					0	0	0	0
					0	0	0	0
					0	0	0	0
					0	0	0	0
					0	0	0	0
					0	0	0	0
					0	0	0	0
					0	0	0	0
					0	0	0	0
					0	0	0	0
					0	0	0	0
					0	0	0	0
					0	0	0	0
					0	0	0	0
					0	0	0	0
					0	0	0	0
					0	0	0	0
					0	0	0	0
					0	0	0	0
					0	0	0	0
					0	0	0	0
					0	0	0	0
					0	0	0	0
					0	0	0	0
					0	0	0	0
					0	0	0	0
					0	0	0	0
					0	0	0	0
					0	0	0	0
					0	0	0	0
					0	0	0	0
					0	0	0	0
					0	0	0	0
					0	0	0	0
					0	0	0	0
					0	0	0	0
					0	0	0	0
					0	0	0	0
					0	0	0	0
					0	0	0	0
					0	0	0	0
					0	0	0	0
					0	0	0	0
					0	0	0	0
					0	0	0	0
					0	0	0	0
					0	0	0	0
					0	0	0	0
					0	0	0	0
					0	0	0	0
					0	0	0	0
					0	0	0	0
					0	0	0	0
					0	0	0	0
					0	0	0	0
					0	0	0	0
					0	0	0	0
					0	0	0	0
					0	0	0	0
					0	0	0	0
					0	0	0	0
					0	0	0	0
					0	0	0	0
					0	0	0	0
					0	0	0	0
					0	0	0	0
					0	0	0	0
					0	0	0	0
					0	0	0	0
					0	0	0	0
					0	0	0	0
					0	0	0	0
					0	0	0	0
					0	0	0	0
					0	0	0	0
					0	0	0	0
					0	0	0	0
					0	0	0	0
					0	0	0	0
					0	0	0	0
					0	0	0	0
					0	0	0	0
					0	0	0	0
					0	0	0	0
					0	0	0	0
					0	0	0	0
					0	0	0	0
					0	0	0	0
					0	0	0	0
					0	0	0	0
					0	0	0	0
					0	0	0	0
					0	0	0	0
					0	0	0	0
					0	0	0	0
					0	0	0	0
					0	0	0	0
					0	0	0	0
					0	0	0	0
					0	0	0	0
					0	0	0	0
					0	0	0	0
					0	0	0	0
					0	0	0	0
					0	0	0	0
					0	0	0	0
					0	0	0	0
					0	0	0	0
					0	0	0	0
					0	0	0	0
					0	0	0	0
					0	0	0	0
					0	0	0	0
					0	0	0	0
					0	0	0	0
					0	0	0	0
					0	0	0	0
					0	0	0	0
					0	0	0	0
					0	0	0	0
					0	0	0	0
					0	0	0	0
					0	0	0	0
					0	0	0	0
					0	0	0	0
					0	0	0	0
					0	0	0	0
					0	0	0	0
					0	0	0	0
					0	0	0	0
					0	0	0	0
					0	0	0	0
					0	0	0	0
					0	0	0	0
					0	0	0	0
					0	0	0	0
					0	0	0	0
					0	0	0	0
					0	0	0	0
					0	0	0	0
					0	0	0	0
					0	0	0	0
					0	0	0	0
					0	0	0	0
					0	0	0	0
					0	0	0	0
					0	0	0	0
					0	0	0	0
					0	0	0	0
					0	0	0	0
					0	0	0	0
					0	0	0	0
					0	0	0	0
					0	0	0	0
					0	0	0	0
					0	0	0	0
					0	0	0	0
					0	0	0	0
					0	0	0	0
					0	0	0	0
					0	0	0	0
					0	0	0	0
					0	0	0	0
					0	0	0	0
					0	0	0	0
					0	0	0	0
					0	0	0	0
					0	0	0	0
					0	0	0	0
					0	0	0	0
					0	0	0	0
					0	0	0	0
					0	0	0	0
					0	0	0	0
					0	0	0	0
					0	0	0	0
					0	0	0	0
					0	0	0	0
					0	0	0	0
					0	0	0	0
					0	0	0	0
					0	0	0	0
					0	0	0	0
					0	0	0	0
					0	0	0	0
					0	0	0	0
					0	0	0	0
					0	0	0	0
					0	0	0	0
					0	0	0	0
					0	0	0	0
					0	0	0	0
					0	0	0	0
					0	0	0	0
					0	0	0	0
					0	0	0	0
					0	0	0	0
					0	0	0	0
					0	0	0	0
					0	0	0	0
					0	0	0	0
					0	0	0	0
					0	0	0	0
					0	0	0	0
					0	0	0	0
					0	0	0	0
					0	0	0	0
					0	0	0	0
					0	0	0	0
					0	0	0	0
					0	0	0	0
					0	0	0	0
					0	0	0	0
					0	0	0	0
					0	0	0	0
					0	0	0	0
					0	0	0	0
					0	0	0	0
					0	0	0	0
					0	0	0	0
					0	0	0	0
					0	0	0	0
					0	0	0	0
					0	0	0	0
					0	0	0	0
					0	0	0	0
					0	0	0	0
					0	0	0	0
					0	0	0	0
					0	0	0	0
					0	0	0	0
					0	0	0	0
					0	0	0	0
					0	0	0	0
					0	0	0	0
					0	0	0	0
					0	0	0	0
					0	0	0	0
					0	0	0	0
					0	0	0	0
					0	0	0	0
					0	0	0	0
					0	0	0	0
					0	0	0	0
					0	0	0	0
					0	0	0	0
					0	0	0	0
					0	0	0	0
					0	0	0	0
					0	0	0	0
					0	0	0	0
					0	0	0	0
					0	0	0	0
					0	0	0	0
					0	0	0	0
					0	0	0	0
					0	0	0	0
					0	0	0	0
					0	0	0	0
					0	0	0	0
					0	0	0	0
					0	0	0	0
					0	0	0	0
					0	0	0	0
					0	0	0	0
					0	0	0	0
					0	0	0	0
					0	0	0	0
					0	0	0	0
					0	0	0	0
					0	0	0	0
					0	0	0	0
					0	0	0	0
					0	0	0	0
					0	0	0	0
					0	0	0	0
					0	0	0	0
					0	0	0	0
					0	0	0	0
					0	0	0	0
					0	0	0	0
					0	0	0	0
					0	0	0	0
					0	0	0	0
					0	0	0	0
					0	0	0	0
					0	0	0	0
					0	0	0	0
					0	0	0	0
					0	0	0	0
					0	0	0	0
					0	0	0	0
					0	0	0	0
					0	0	0	0
					0	0	0	0
					0	0	0	0
					0	0	0	0
					0	0	0	0
					0	0	0	0
					0	0	0	0
					0	0	0	0
					0	0	0	0
					0	0	0	0
					0	0	0	0
					0	0	0	0
					0	0	0	0
					0	0	0	0
					0	0	0	0
					0	0	0	0
					0	0	0	0
					0	0	0	0
					0	0	0	0
					0	0	0	0
					0	0	0	0
					0	0	0	0
					0	0	0	0
					0	0	0	0
					0	0	0	0
					0	0	0	0
					0	0	0	0
					0	0	0	0
					0	0	0	0
					0	0	0	0
					0	0	0	0
					0	0	0	0
					0	0	0	0
					0	0	0	0
					0	0	0	0
					0	0	0	0
					0	0	0	0
					0	0	0	0
					0	0	0	0
					0	0	0	0
					0	0	0	0
					0	0	0	0
					0	0	0	0
					0	0	0	0
					0	0	0	0
					0	0	0	0
					0	0	0	0
					0	0	0	0
					0	0	0	0
					0	0	0	0
					0	0	0	0
					0	0	0	0
					0	0	0	0
					0	0	0	0
					0	0	0	0
					0	0	0	0
					0	0	0	0
					0	0	0	0
					0	0	0	0
					0	0	0	0
					0	0	0	0
					0	0	0	0
					0	0	0	0
					0	0	0	0
					0	0	0	0
					0	0	0	0
					0	0	0	0
					0	0	0	0
					0	0	0	0
					0	0	0	0
					0	0	0	0
					0	0	0	0
					0	0	0	0
					0	0	0	0
					0	0	0	0
					0	0	0	0
					0	0	0	0
					0	0	0	0
					0	0	0	0
					0	0	0	0
					0	0	0	0
					0	0	0	0
					0	0	0	0
					0	0	0	0
					0	0	0	0
					0	0	0	0
					0	0	0	0
					0	0	0	0
					0	0	0	0
					0	0	0	0
					0	0	0	0
					0	0	0	0
					0	0	0	0
					0	0	0	0
					0	0	0	0
					0	0	0	0
					0	0	0	0
					0	0	0	0
					0	0	0	0
					0	0	0	0
					0	0	0	0
					0	0	0	0
					0	0	0	0
					0	0	0	0
					0	0	0	0
					0	0	0	0
					0	0	0	0
					0	0	0	0
					0	0	0	0
					0	0	0	0
					0	0	0	0
					0	0	0	0
					0	0	0	0
					0	0	0	0
					0	0	0	0
					0	0	0	0
					0	0	0	0
					0	0	0	0
					0	0	0	0
					0	0	0	0
					0	0	0	0
					0	0	0	0
					0	0	0	0
					0	0	0	0
					0	0	0	0
					0	0	0	0
					0	0	0	0
					0	0	0	0
					0	0	0	0
					0	0	0	0
					0	0	0	0
					0	0	0	0
					0	0	0	0
					0	0	0	0
					0	0	0	0
					0	0	0	0
					0	0	0	0
					0	0	0	0
					0	0	0	0
					0	0	0	0
					0	0	0	0
					0	0	0	0
					0	0	0	0
					0	0	0	0
					0	0	0	0
					0	0	0	0
					0	0	0	0
					0	0	0	0
					0	0	0	0
					0	0	0	0
					0	0	0	0
					0	0	0	0
					0	0	0	0
					0	0	0	0
					0	0	0	0
					0	0	0	0
					0	0	0	0
					0	0	0	0
					0	0	0	0
					0	0	0	0
					0	0	0	0
					0	0	0	0
					0	0	0	0
					0	0	0	0
					0	0	0	0
					0	0	0	0
					0	0	0	0
					0	0	0	0
					0	0	0	0
					0	0	0	0
					0	0	0	0
					0	0	0	0
					0	0	0	0
					0	0	0	0
					0	0	0	0
					0	0	0	0
					0	0	0	0
					0	0	0	0
					0	0	0	0
					0	0	0	0
					0	0	0	0
					0	0	0	0
					0	0	0	0
					0	0	0	0
					0	0	0	0
					0	0	0	0
					0	0	0	0
					0	0	0	0
					0	0	0	0
					0	0	0	0
					0	0	0	0
					0	0	0	0
					0	0	0	0
					0	0	0	0
					0	0	0	0
					0	0	0	0
					0	0	0	0
					0	0	0	0
					0	0	0	0
					0	0	0	0
					0	0	0	0
					0	0	0	0
					0	0	0	0
					0	0	0	0
					0	0	0	0
					0	0	0	0
					0	0	0	0
					0	0	0	0
					0	0	0	0
					0	0	0	0
					0	0	0	0
					0	0	0	0
					0	0	0	0
					0	0	0	0
					0	0	0	0
					0	0	0	0
					0	0	0	0
					0	0	0	0
					0	0	0	0
					0	0	0	0
					0	0	0	0
					0	0	0	0
					0	0	0	0
					0	0	0	0
					0	0	0	0
					0	0	0	0
					0	0	0	0
					0	0	0	0
					0	0	0	0
					0	0	0	0
					0	0	0	0
					0	0	0	0
					0	0	0	0
					0	0	0	0
					0	0	0	0
					0	0	0	0
					0	0	0	0
					0	0	0	0
					0	0	0	0
					0	0	0	0
					0	0	0	0
					0	0	0	0
					0	0	0	0
					0	0	0	0
					0	0	0	0
					0	0	0	0
					0	0	0	0
					0	0	0	0
					0	0	0	0
					0	0	0	0
					0	0	0	0
					0	0	0	0
					0	0	0	0
					0	0	0	0
					0	0	0	0
					0	0	0	0
					0	0	0	0
					0	0	0	0
					0	0	0	0
					0	0	0	0
					0	0	0	0
					0	0	0	0
					0	0	0	0
					0	0	0	0
					0	0	0	0
					0	0	0	0
					0	0	0	0
					0	0	0	0
					0	0	0	0
					0	0	0	0
					0	0	0	0
					0	0	0	0
					0	0	0	0
					0	0	0	0
					0	0	0	0
					0	0	0	0
					0	0	0	0
					0	0	0	0
					0	0	0	0
					0	0	0	0
					0	0	0	0
					0	0	0	0
					0	0	0	0
					0	0	0	0
					0	0	0	0
					0	0	0	0
					0	0	0	0
					0	0	0	0
					0	0	0	0
					0	0	0	0
					0	0	0	0
					0	0	0	0
					0	0	0	0
					0	0	0	0
					0	0	0	0
					0	0	0	0
					0	0	0	0
					0	0	0	0
					0	0	0	0
					0	0	0	0
					0	0	0	0
					0	0	0	0
					0	0	0	0
					0	0	0	0
					0	0	0	0
					0	0	0	0
					0	0	0	0
					0	0	0	0
					0	0	0	0
					0	0	0	0
					0	0	0	0
					0	0	0	0
					0	0	0	0
					0	0	0	0
					0	0	0	0
					0	0	0	0
					0	0	0	0
					0	0	0	0
					0	0	0	0
					0	0	0	0
					0	0	0	0
					0	0	0	0
					0	0	0	0
					0	0	0	0
					0	0	0	0
					0	0	0	0
					0	0	0	0
					0	0	0	0
					0	0	0	0
					0	0	0	0
					0	0	0	0
					0	0	0	0
					0	0	0	0
					0	0	0	0
					0	0	0	0
					0	0	0	0
					0	0	0	0
					0	0	0	0
					0	0	0	0
					0	0	0	0
					0	0	0	0
					0	0	0	0
					0	0	0	0
					0	0	0	0
					0	0	0	0
					0	0	0	0
					0	0	0	0
					0	0	0	0
					0	0	0	0
					0	0	0	0
					0	0	0	0
					0	0	0	0
					0	0	0	0
					0	0	0	0
					0	0	0	0
					0	0	0	0
					0	0	0	0
					0	0	0	0
					0	0	0	0
					0	0	0	0
					0	0	0	0
					0	0	0	0
					0	0	0	0
					0	0	0	0
					0	0	0	0
					0	0	0	0
					0	0	0	0
					0	0	0	0
					0	0	0	0
					0	0	0	0
					0	0	0	0
					0	0	0	0
					0	0	0	0
					0	0	0	0
					0	0	0	0
					0	0	0	0
					0	0	0	0
					0	0	0	0
					0	0	0	0
					0	0	0	0
					0	0	0	0
					0	0	0	0
					0	0	0	0
					0	0	0	0
					0	0	0	0
					0	0	0	0
					0	0	0	0
					0	0	0	0
					0	0	0	0
					0	0	0	0
					0	0	0	0
					0	0	0	0
					0	0	0	0
					0	0	0	0
					0	0	0	0
					0	0	0	0
					0	0	0	0
					0	0	0	0
					0	0	0	0
					0	0	0	0
					0	0	0	0
					0	0	0	0
					0	0	0	0
					0	0	0	0
					0	0	0	0
					0	0	0	0
					0	0	0	0
					0	0	0	0
					0	0	0	0
					0	0	0	0
					0	0	0	0
					0	0	0	0
					0	0	0	0
					0	0	0	0
					0	0	0	0
					0	0	0	0
					0	0	0	0
					0	0	0	0
					0	0	0	0
					0	0	0	0
					0	0	0	0
					0	0	0	0
					0	0	0	0
					0	0	0	0
					0	0	0	0
					0	0	0	0
					0	0	0	0
					0	0	0	0
					0	0	0	0
					0	0	0	0
					0	0	0	0
					0	0	0	0
					0	0	0	0
					0	0	0	0
					0	0	0	0
					0	0	0	0
					0	0	0	0
					0	0	0	0
					0	0	0	0
					0	0	0	0
					0	0	0	0
					0	0	0	0
					0	0	0	0
					0	0	0	0
					0	0	0	0
					0	0	0	0
					0	0	0	0
					0	0	0	0
					0	0	0	0
					0	0	0	0
					0	0	0	0
					0	0	0	0
					0	0	0	0
					0	0	0	0
					0	0	0	0
					0	0	0	0
					0	0	0	0
					0	0	0	0
					0	0	0	0
					0	0	0	0
					0	0	0	0
					0	0	0	0
					0	0	0	0
					0	0	0	0
					0	0	0	0
					0	0	0	0
					0	0	0	0
					0	0	0	0
					0	0	0	0
					0	0	0	0
					0	0	0	0
					0	0	0	0
					0	0	0	0
					0	0	0	0
					0	0	0	0
					0	0	0	0
					0	0	0	0
					0	0	0	0
					0	0	0	0
					0	0	0	0
					0	0	0	0
					0	0	0	0
					0	0	0	0
					0	0	0	0
					0	0	0	0
					0	0	0	0
					0	0	0	0
					0	0	0	0
					0	0	0	0
					0	0	0	0
					0	0	0	0
					0	0	0	0
					0	0	0	0
					0	0	0	0
					0	0	0	0
					0	0	0	0
					0	0	0	0
					0	0	0	0
					0	0	0	0
					0	0	0	0
					0	0	0	0
					0	0	0	0
					0	0	0	0
					0	0	0	0
					0	0	0	0
					0	0	0	0
					0	0	0	0
					0	0	0	0
					0	0	0	0
					0	0	0	0
					0	0	0	0
					0	0	0	0
					0	0	0	0
					0	0	0	0
					0	0	0	0
					0	0	0	0
					0	0	0	0
					0	0	0	0
					0	0	0	0
					0	0	0	0
					0	0	0	0
					0	0	0	0
					0	0	0	0
					0	0	0	0
					0	0	0	0
					0	0	0	0
					0	0	0	0
					0	0	0	0
					0	0	0	0
					0	0	0	0
					0	0	0	0
					0	0	0	0
					0	0	0	0
					0	0	0	0
					0	0	0	0
					0	0	0	0
					0	0	0	0
					0	0	0	0
					0	0	0	0
					0	0	0	0
					0	0	0	0
					0	0	0	0
					0	0	0	0
					0	0	0	0
					0	0	0	0
					0	0	0	0
					0	0	0	0
					0	0	0	0
					0	0	0	0
					0	0	0	0
					0	0	0	0
					0	0	0	0
					0	0	0	0
					0	0	0	0
					0	0	0	0
					0	0	0	0
					0	0	0	0
					0	0	0	0
					0	0	0	0
					0	0	0	0
					0	0	0	0
					0	0	0	0
					0	0	0	0
					0	0	0	0
					0	0	0	0
					0	0	0	0
					0	0	0	0
					0	0	0	0
					0	0	0	0
					0	0	0	0
					0	0	0	0
					0	0	0	0
					0	0	0	0
					0	0	0	0
					0	0	0	0
					0	0	0	0
					0	0	0	0
					0	0	0	0
					0	0	0	0
					0	0	0	0
					0	0	0	0
					0	0	0	0
					0	0	0	0
					0	0	0	0
					0	0	0	0
					0	0	0	0
					0	0	0	0
					0	0	0	0
					0	0	0	0
					0	0	0	0
					0	0	0	0
					0	0	0	0
					0	0	0	0
					0	0	0	0
					0	0	0	0
					0	0	0	0
					0	0	0	0
					0	0	0	0
					0	0	0	0
					0	0	0	0
					0	0	0	0
					0	0	0	0
					0	0	0	0
					0	0	0	0
					0	0	0	0
					0	0	0	0
					0	0	0	0
					0	0	0	0
					0	0	0	0
					0	0	0	0
					0	0	0	0
					0	0	0	0
					0	0	0	0
					0	0	0	0
					0	0	0	0
					0	0	0	0
					0	0	0	0
					0	0	0	0
					0	0	0	0
					0	0	0	0
					0	0	0	0
					0	0	0	0
					0	0	0	0
					0	0	0	0
					0	0	0	0
					0	0	0	0
					0	0	0	0
					0	0	0	0
					0	0	0	0
					0	0	0	0
					0	0	0	0
					0	0	0	0
					0	0	0	0
					0	0	0	0
					0	0	0	0
					0	0	0	0
					0	0	0	0
					0	0	0	0
					0	0	0	0
					0	0	0	0
					0	0	0	0
					0	0	0	0
					0	0	0	0
					0	0	0	0
					0	0	0	0
					0	0	0	0
					0	0	0	0
					0	0	0	0
					0	0	0	0
					0	0	0	0
					0	0	0	0
					0	0	0	0
					0	0	0	0
					0	0	0	0
					0	0	0	0
					0	0	0	0
					0	0	0	0
					0	0	0	0
					0	0	0	0
					0	0	0	0
					0	0	0	0
					0	0	0	0
					0	0	0	0
					0	0	0	0
					0	0	0	0
					0	0	0	0
					0	0	0	0
					0	0	0	0
					0	0	0	0
					0	0	0	0
					0	0	0	0
					0	0	0	0
					0	0	0	0
					0	0	0	0
					0	0	0	0
					0	0	0	0
					0	0	0	0
					0	0	0	0
					0	0	0	0
					0	0	0	0
					0	0	0	0
					0	0	0	0
					0	0	0	0
					0	0	0	0
					0	0	0	0
					0	0	0	0
					0	0	0	0
					0	0	0	0
					0	0	0	0
					0	0	0	0
					0	0	0	0
					0	0	0	0
					0	0	0	0
					0	0	0	0
					0	0	0	0
					0	0	0	0
					0	0	0	0
					0	0	0	0
					0	0	0	0
					0	0	0	0
					0	0	0	0
					0	0	0	0
					0	0	0	0
					0	0	0	0
					0	0	0	0
					0	0	0	0
					0	0	0	0
					0	0	0	0
					0	0	0	0
					0	0	0	0
					0	0	0	0
					0	0	0	0
					0	0	0	0
					0	0	0	0
					0	0	0	0
					0	0	0	0
					0	0	0	0
					0	0	0	0
					0	0	0	0
					0	0	0	0
					0	0	0	0
					0	0	0	0
					0	0	0	0
					0	0	0	0
					0	0	0	0
					0	0	0	0
					0	0	0	0
					0	0	0	0
					0	0	0	0
					0	0	0	0
					0	0	0	0
					0	0	0	0
					0	0	0	0
					0	0	0	0
					0	0	0	0
					0	0	0	0
					0	0	0	0
					0	0	0	0
					0	0	0	0
					0	0	0	0
					0	0	0	0
					0	0	0	0
					0	0	0	0
					0	0	0	0
					0	0	0	0
					0	0	0	0
					0	0	0	0
					0	0	0	0
					0	0	0	0
					0	0	0	0
					0	0	0	0
					0	0	0	0
					0	0	0	0
					0	0	0	0
					0	0	0	0
					0	0	0	0
					0	0	0	0
					0	0	0	0
					0	0	0	0
					0	0	0	0
					0	0	0	0
					0	0	0	0
					0	0	0	0
					0	0	0	0
					0	0	0	0
					0	0	0	0
					0	0	0	0
					0	0	0	0
					0	0	0	0
					0	0	0	0
					0	0	0	0
					0	0	0	0
					0	0	0	0
					0	0	0	0
					0	0	0	0
					0	0	0	0
					0	0	0	0
					0	0	0	0
					0	0	0	0
					0	0	0	0
					0	0	0	0
					0	0	0	0
					0	0	0	0
					0	0	0	0
					0	0	0	0
					0	0	0	0
					0	0	0	0
					0	0	0	0
					0	0	0	0
					0	0	0	0
					0	0	0	0
					0	0	0	0
					0	0	0	0
					0	0	0	0
					0	0	0	0
					0	0	0	0
					0	0	0	0
					0	0	0	0
					0	0	0	0
					0	0	0	0
					0	0	0	0
					0	0	0	0
					0	0	0	0
					0	0	0	0
					0	0	0	0
					0	0	0	0
					0	0	0	0
					0	0	0	0
					0	0	0	0
					0	0	0	0
					0	0	0	0
					0	0	0	0
					0	0	0	0
					0	0	0	0
					0	0	0	0
					0	0	0	0
					0	0	0	0
					0	0	0	0
					0	0	0	0
					0	0	0	0
					0	0	0	0
					0	0	0	0
					0	0	0	0
					0	0	0	0
					0	0	0	0
					0	0	0	0
					0	0	0	0
					0	0	0	0
					0	0	0	0
					0	0	0	0
					0	0	0	0
					0	0	0	0
					0	0	0	0
					0	0	0	0
					0	0	0	0
					0	0	0	0
					0	0	0	0
					0	0	0	0
					0	0	0	0
					0	0	0	0
					0	0	0	0
					0	0	0	0
					0	0	0	0
					0	0	0	0
					0	0	0	0
					0	0	0	0
					0	0	0	0
					0	0	0	0
					0	0	0	0
					0	0	0	0
					0	0	0	0
					0	0	0	0
					0	0	0	0
					0	0	0	0
					0	0	0	0
					0	0	0	0
					0	0	0	0
					0	0	0	0
					0	0	0	0
					0	0	0	0
					0	0	0	0
					0	0	0	0
					0	0	0	0
					0	0	0	0
					0	0	0	0
					0	0	0	0
					0	0	0	0
					0	0	0	0
					0	0	0	0
					0	0	0	0
					0	0	0	0
					0	0	0	0
					0	0	0	0
					0	0	0	0
					0	0	0	0
					0	0	0	0
					0	0	0	0
					0	0	0	0
					0	0	0	0
					0	0	0	0
					0	0	0	0
					0	0	0	0
					0	0	0	0
					0	0	0	0
					0	0	0	0
					0	0	0	0
					0	0	0	0
					0	0	0	0
					0	0	0	0
					0	0	0	0
					0	0	0	0
					0	0	0	0
					0	0	0	0
					0	0	0	0
					0	0	0	0
					0	0	0	0
					0	0	0	0
					0	0	0	0
					0	0	0	0
					0	0	0	0
					0	0	0	0
					0	0	0	0
					0	0	0	0
					0	0	0	0
					0	0	0	0
					0	0	0	0
					0	0	0	0
					0	0	0	0
					0	0	0	0
					0	0	0	0
					0	0	0	0
					0	0	0	0
					0	0	0	0
					0	0	0	0
					0	0	0	0
					0	0	0	0
					0	0	0	0
					0	0	0	0
					0	0	0	0
					0	0	0	0
					0	0	0	0
					0	0	0	0
					0	0	0	0
					0	0	0	0
					0	0	0	0
					0	0	0	0
					0	0	0	0
					0	0	0	0
					0	0	0	0
					0	0	0	0
					0	0	0	0
					0	0	0	0
					0	0	0	0
					0	0	0	0
					0	0	0	0
					0	0	0	0
					0	0	0	0
					0	0	0	0
					0	0	0	0
					0	0	0	0
					0	0	0	0
					0	0	0	0
					0	0	0	0
					0	0	0	0
					0	0	0	0
					0	0	0	0
					0	0	0	0
					0	0	0	0
					0	0	0	0
					0	0	0	0
					0	0	0	0
					0	0	0	0
					0	0	0	0
					0	0	0	0
					0	0	0	0
					0	0	0	0
					0	0	0	0
					0	0	0	0
					0	0	0	0
					0	0	0	0
					0	0	0	0
					0	0	0	0
					0	0	0	0
					0	0	0	0
					0	0	0	0
					0	0	0	0
					0	0	0	0
					0	0	0	0
					0	0	0	0
					0	0	0	0
					0	0	0	0
					0	0	0	0
					0	0	0	0
					0	0	0	0
					0	0	0	0
					0	0	0	0
					0	0	0	0
					0	0	0	0
					0	0	0	0
					0	0	0	0
					0	0	0	0
					0	0	0	0
					0	0	0	0
					0	0	0	0
					0	0	0	0
					0	0	0	0
					0	0	0	0
					0	0	0	0
					0	0	0	0
					0	0	0	0
					0	0	0	0
					0	0	0	0
					0	0	0	0
					0	0	0	0
					0	0	0	0
					0	0	0	0
					0	0	0	0
					0	0	0	0
					0	0	0	0
					0	0	0	0
					0	0	0	0
					0	0	0	0
					0	0	0	0
					0	0	0	0
					0	0	0	0
					0	0	0	0
					0	0	0	0
					0	0	0	0
					0	0	0	0
					0	0	0	0
					0	0	0	0
					0	0	0	0
					0	0	0	0
					0	0	0	0
					0	0	0	0
					0	0	0	0
					0	0	0	0
					0	0	0	0
					0	0	0	0
					0	0	0	0
					0	0	0	0
					0	0	0	0
					0	0	0	0
					0	0	0	0
					0	0	0	0
					0	0	0	0
					0	0	0	0
					0	0	0	0
					0	0	0	0
					0	0	0	0
					0	0	0	0
					0	0	0	0
					0	0	0	0
					0	0	0	0
					0	0	0	0
					0	0	0	0
					0	0	0	0
					0	0	0	0
					0	0	0	0
					0	0	0	0
					0	0	0	0
					0	0	0	0
					0	0	0	0
					0	0	0	0
					0	0	0	0
					0	0	0	0
					0	0	0	0
					0	0	0	0
					0	0	0	0
					0	0	0	0
					0	0	0	0
					0	0	0	0
					0	0	0	0
					0	0	0	0
					0	0	0	0
					0	0	0	0
					0	0	0	0
					0	0	0	0
					0	0	0	0
					0	0	0	0
					0	0	0	0
					0	0	0	0
					0	0	0	0
					0	0	0	0
					0	0	0	0
					0	0	0	0
					0	0	0	0
					0	0	0	0
					0	0	0	0
					0	0	0	0
					0	0	0	0
					0	0	0	0
					0	0	0	0
					0	0	0	0
					0	0	0	0
					0	0	0	0
					0	0	0	0
					0	0	0	0
					0	0	0	0
					0	0	0	0
					0	0	0	0
					0	0	0	0
					0	0	0	0
					0	0	0	0
					0	0	0	0
					0	0	0	0
					0	0	0	0
					0	0	0	0
					0	0	0	0
					0	0	0	0
					0	0	0	0
					0	0	0	0
					0	0	0	0
					0	0	0	0
					0	0	0	0
					0	0	0	0
					0	0	0	0
					0	0	0	0
					0	0	0	0
					0	0	0	0
					0	0	0	0
					0	0	0	0
					0	0	0	0
					0	0	0	0
					0	0	0	0
					0	0	0	0
					0	0	0	0
					0	0	0	0
					0	0	0	0
					0	0	0	0
					0	0	0	0
					0	0	0	0
					0	0	0	0
					0	0	0	0
					0	0	0	0
					0	0	0	0
					0	0	0	0
					0	0	0	0
					0	0	0	0
					0	0	0	0
					0	0	0	0
					0	0	0	0
					0	0	0	0
					0	0	0	0
					0	0	0	0
					0	0	0	0
					0	0	0	0
					0	0	0	0
					0	0	0	0
					0	0	0	0
					0	0	0	0
					0	0	0	0
					0	0	0	0
					0	0	0	0
					0	0	0	0
					0	0	0	0
					0	0	0	0
					0	0	0	0
					0	0	0	0
					0	0	0	0
					0	0	0	0
					0	0	0	0
					0	0	0	0
					0	0	0	0
					0	0	0	0
					0	0	0	0
					0	0	0	0
					0	0	0	0
					0	0	0	0
					0	0	0	0
					0	0	0	0
					0	0	0	0
					0	0	0	0
					0	0	0	0
					0	0	0	0
					0	0	0	0
					0	0	0	0
					0	0	0	0
					0	0	0	0
					0	0	0	0
					0	0	0	0
					0	0	0	0
					0	0	0	0
					0	0	0	0
					0	0	0	0
					0	0	0	0
					0	0	0	0
					0	0	0	0
					0	0	0	0
					0	0	0	0
					0	0	0	0
					0	0	0	0
					0	0	0	0
					0	0	0	0
					0	0	0	0
					0	0	0	0
					0	0	0	0
					0	0	0	0
					0	0	0	0
					0	0	0	0
					0	0	0	0
					0	0	0	0
					0	0	0	0
					0	0	0	0
					0	0	0	0
					0	0	0	0
					0	0	0	0
					0	0	0	0
					0	0	0	0
					0	0	0	0
					0	0	0	0
					0	0	0	0
					0	0	0	0
					0	0	0	0
					0	0	0	0
					0	0	0	0
					0	0	0	0
					0	0	0	0
					0	0	0	0
					0	0	0	0
					0	0	0	0
					0	0	0	0
					0	0	0	0
					0	0	0	0
					0	0	0	0
					0	0	0	0
					0	0	0	0
					0	0	0	0
					0	0	0	0
					0	0	0	0
					0	0	0	0
					0	0	0	0
					0	0	0	0
					0	0	0	0
					0	0	0	0
					0	0	0	0
					0	0	0	0
					0	0	0	0
					0	0	0	0
					0	0	0	0
					0	0	0	0
					0	0	0	0
					0	0	0	0
					0	0	0	0
					0	0	0	0
					0	0	0	0
					0	0	0	0
					0	0	0	0
					0	0	0	0
					0	0	0	0
					0	0	0	0
					0	0	0	0
					0	0	0	0
					0	0	0	0
					0	0	0	0
					0	0	0	0
					0	0	0	0
					0	0	0	0
					0	0	0	0
					0	0	0	0
					0	0	0	0
					0	0	0	0
					0	0	0	0
					0	0	0	0
					0	0	0	0
					0	0	0	0
					0	0	0	0
					0	0	0	0
					0	0	0	0
					0	0	0	0
					0	0	0	0
					0	0	0	0
					0	0	0	0
					0	0	0	0
					0	0	0	0
					0	0	0	0
					0	0	0	0
					0	0	0	0
					0	0	0	0
					0	0	0	0
					0	0	0	0
					0	0	0	0
					0	0	0	0
					0	0	0	0
					0	0	0	0
					0	0	0	0
					0	0	0	0
					0	0	0	0
					0	0	0	0
					0	0	0	0
					0	0	0	0
					0	0	0	0
					0	0	0	0
					0	0	0	0
					0	0	0	0
					0	0	0	0
					0	0	0	0
					0	0	0	0
					0	0	0	0
					0	0	0	0
					0	0	0	0
					0	0	0	0
					0	0	0	0
					0	0	0	0
					0	0	0	0
					0	0	0	0
					0	0	0	0
					0	0	0	0
					0	0	0	0
					0	0	0	0
					0	0	0	0
					0	0	0	0
					0	0	0	0
					0	0	0	0
					0	0	0	0
					0	0	0	0
					0	0	0	0
					0	0	0	0
					0	0	0	0
					0	0	0	0
					0	0	0	0
					0	0	0	0
					0	0	0	0
					0	0	0	0
					0	0	0	0
					0	0	0	0
					0	0	0	0
					0	0	0	0
					0	0	0	0
					0	0	0	0
					0	0	0	0
					0	0	0	0
					0	0	0	0
					0	0	0	0
					0	0	0	0
					0	0	0	0
					0	0	0	0
					0	0	0	0
					0	0	0	0
					0	0	0	0
					0	0	0	0
					0	0	0	0
					0	0	0	0
					0	0	0	0
					0	0	0	0
					0	0	0	0
					0	0	0	0
					0	0	0	0
					0	0	0	0
					0	0	0	0
					0	0	0	0
					0	0	0	0
					0	0	0	0
					0	0	0	0
					0	0	0	0
					0	0	0	0
					0	0	0	0
					0	0	0	0
					0	0	0	0
					0	0	0	0
					0	0	0	0
					0	0	0	0
					0	0	0	0
					0	0	0	0
					0	0	0	0
					0	0	0	0
					0	0	0	0
					0	0	0	0
					0	0	0	0
					0	0	0	0
					0	0	0	0
					0	0	0	0
					0	0	0	0
					0	0	0	0
					0	0	0	0
					0	0	0	0
					0	0	0	0
					0	0	0	0
					0	0	0	0
					0	0	0	0
					0	0	0	0
					0	0	0	0
					0	0	0	0
					0	0	0	0
					0	0	0	0
					0	0	0	0
					0	0	0	0
					0	0	0	0
					0	0	0	0
					0	0	0	0
					0	0	0	0
					0	0	0	0
					0	0	0	0
					0	0	0	0
					0	0	0	0
					0	0	0	0
					0	0	0	0
					0	0	0	0
					0	0	0	0
					0	0	0	0
					0	0	0	0
					0	0	0	0
					0	0	0	0
					0	0	0	0
					0	0	0	0
					0	0	0	0
					0	0	0	0
					0	0	0	0
					0	0	0	0
					0	0	0	0
					0	0	0	0
					0	0	0	0
					0	0	0	0
					0	0	0	0
					0	0	0	0
					0	0	0	0
					0	0	0	0
					0	0	0	0
					0	0	0	0
					0	0	0	0
					0	0	0	0
					0	0	0	0
					0	0	0	0
					0	0	0	0
					0	0	0	0
					0	0	0	0
					0	0	0	0
					0	0	0	0
					0	0	0	0
					0	0	0	0
					0	0	0	0
					0	0	0	0
					0	0	0	0
					0	0	0	0
					0	0	0	0
					0	0	0	0
					0	0	0	0
					0	0	0	0
					0	0	0	0
					0	0	0	0
					0	0	0	0
					0	0	0	0
					0	0	0	0
					0	0	0	0
					0	0	0	0
					0	0	0	0
					0	0	0	0
					0	0	0	0
					0	0	0	0
					0	0	0	0
					0	0	0	0
					0	0	0	0
					0	0	0	0
					0	0	0	0
					0	0	0	0
					0	0	0	0
					0	0	0	0
					0	0	0	0
					0	0	0	0
					0	0	0	0
					0	0	0	0
					0	0	0	0
					0	0	0	0
					0	0	0	0
					0	0	0	0
					0	0	0	0
					0	0	0	0
					0	0	0	0
					0	0	0	0
					0	0	0	0
					0	0	0	0
					0	0	0	0
					0	0	0	0
					0	0	0	0
					0	0	0	0
					0	0	0	0
					0	0	0	0
					0	0	0	0
					0	0	0	0
					0	0	0	0
					0	0	0	0
					0	0	0	0
					0	0	0	0
					0	0	0	0
					0	0	0	0
					0	0	0	0
					0	0	0	0
					0	0	0	0
					0	0	0	0
					0	0	0	0
					0	0	0	0
					0	0	0	0
					0	0	0	0
					0	0	0	0
					0	0	0	0
					0	0	0	0
					0	0	0	0
					0	0	0	0
					0	0	0	0
					0	0	0	0
					0	0	0	0
					0	0	0	0
					0	0	0	0
					0	0	0	0
					0	0	0	0
					0	0	0	0
					0	0	0	0
					0	0	0	0
					0	0	0	0
					0	0	0	0
					0	0	0	0
					0	0	0	0
					0	0	0	0
					0	0	0	0
					0	0	0	0
					0	0	0	0
					0	0	0	0
					0	0	0	0
					0	0	0	0
					0	0	0	0
					0	0	0	0
					0	0	0	0
					0	0	0	0
					0	0	0	0
					0	0	0	0
					0	0	0	0
					0	0	0	0
					0	0	0	0
					0	0	0	0
					0	0	0	0
					0	0	0	0
					0	0	0	0
					0	0	0	0
					0	0	0	0
					0	0	0	0
					0	0	0	0
					0	0	0	0
					0	0	0	0
					0	0	0	0
					0	0	0	0
					0	0	0	0
					0	0	0	0
					0	0	0	0
					0	0	0	0
					0	0	0	0
					0	0	0	0
					0	0	0	0
					0	0	0	0
					0	0	0	0
					0	0	0	0
					0	0	0	0
					0	0	0	0
					0	0	0	0
					0	0	0	0
					0	0	0	0
					0	0	0	0
					0	0	0	0
					0	0	0	0
					0	0	0	0
					0	0	0	0
					0	0	0	0
					0	0	0	0
					0	0	0	0
					0	0	0	0
					0	0	0	0
					0	0	0	0
					0	0	0	0
					0	0	0	0
					0	0	0	0
					0	0	0	0
					0	0	0	0
					0	0	0	0
					0	0	0	0
					0	0	0	0
					0	0	0	0
					0	0	0	0
					0	0	0	0
					0	0	0	0
					0	0	0	0
					0	0	0	0
					0	0	0	0
					0	0	0	0
					0	0	0	0
					0	0	0	0
					0	0	0	0
					0	0	0	0
					0	0	0	0
					0	0	0	0
					0	0	0	0
					0	0	0	0
					0	0	0	0
					0	0	0	0
					0	0	0	0
					0	0	0	0
					0	0	0	0
					0	0	0	0
					0	0	0	0
					0	0	0	0
					0	0	0	0
					0	0	0	0
					0	0	0	0
					0	0	0	0
					0	0	0	0
					0	0	0	0
					0	0	0	0
					0	0	0	0
					0	0	0	0
					0	0	0	0
					0	0	0	0
					0	0	0	0
					0	0	0	0
					0	0	0	0
					0	0	0	0
					0	0	0	0
					0	0	0	0
					0	0	0	0
					0	0	0	0
					0	0	0	0
					0	0	0	0
					0	0	0	0
					0	0	0	0
					0	0	0	0
					0	0	0	0
					0	0	0	0
					0	0	0	0
					0	0	0	0
					0	0	0	0
					0	0	0	0
					0	0	0	0
					0	0	0	0
					0	0	0	0
					0	0	0	0
					0	0	0	0
					0	0	0	0
					0	0	0	0
					0	0	0	0
					0	0	0	0
					0	0	0	0
					0	0	0	0
					0	0	0	0
					0	0	0	0
					0	0	0	0
					0	0	0	0
					0	0	0	0
					0	0	0	0
					0	0	0	0
					0	0	0	0
					0	0	0	0
					0	0	0	0
					0	0	0	0
					0	0	0	0
					0	0	0	0
					0	0	0	0
					0	0	0	0
					0	0	0	0
					0	0	0	0
					0	0	0	0
					0	0	0	0
					0	0	0	0
					0	0	0	0
					0	0	0	0
					0	0	0	0
					0	0	0	0
					0	0	0	0
					0	0	0	0
					0	0	0	0
					0	0	0	0
					0	0	0	0
					0	0	0	0
					0	0	0	0
					0	0	0	0
					0	0	0	0
					0	0	0	0
					0	0	0	0
					0	0	0	0
					0	0	0	0
					0	0	0	0
					0	0	0	0
					0	0	0	0
					0	0	0	0
					0	0	0	0
					0	0	0	0
					0	0	0	0
					0	0	0	0
					0	0	0	0
					0	0	0	0
					0	0	0	0
					0	0	0	0
					0	0	0	0
					0	0	0	0
					0	0	0	0
					0	0	0	0
					0	0	0	0
					0	0	0	0
					0	0	0	0
					0	0	0	0
					0	0	0	0
					0	0	0	0
					0	0	0	0
					0	0	0	0
					0	0	0	0
					0	0	0	0
					0	0	0	0
					0	0	0	0
					0	0	0	0
					0	0	0	0
					0	0	0	0
					0	0	0	0
					0	0	0	0
					0	0	0	0
					0	0	0	0
					0	0	0	0
					0	0	0	0
					0	0	0	0
					0	0	0	0
					0	0	0	0
					0	0	0	0
					0	0	0	0
					0	0	0	0
					0	0	0	0
					0	0	0	0
					0	0	0	0
					0	0	0	0
					0	0	0	0
					0	0	0	0
					0	0	0	0
					0	0	0	0
					0	0	0	0
					0	0	0	0
					0	0	0	0
					0	0	0	0
					0	0	0	0
					0	0	0	0
					0	0	0	0
					0	0	0	0
					0	0	0	0
					0	0	0	0
					0	0	0	0
					0	0	0	0
					0	0	0	0
					0	0	0	0
					0	0	0	0
					0	0	0	0
					0	0	0	0
					0	0	0	0
					0	0	0	0
					0	0	0	0
					0	0	0	0
					0	0	0	0
					0	0	0	0
					0	0	0	0
					0	0	0	0
					0	0	0	0
					0	0	0	0
					0	0	0	0
					0	0	0	0
					0	0	0	0
					0	0	0	0
					0	0	0	0
					0	0	0	0
					0	0	0	0
					0	0	0	0
					0	0	0	0
					0	0	0	0
					0	0	0	0
					0	0	0	0
					0	0	0	0
					0	0	0	0
					0	0	0	0
					0	0	0	0
					0	0	0	0
					0	0	0	0
					0	0	0	0
					0	0	0	0
					0	0	0	0
					0	0	0	0
					0	0	0	0
					0	0	0	0
					0	0	0	0
					0	0	0	0
					0	0	0	0
					0	0	0	0
					0	0	0	0
					0	0	0	0
					0	0	0	0
					0	0	0	0
					0	0	0	0
					0	0	0	0
					0	0	0	0
					0	0	0	0
					0	0	0	0
					0	0	0	0
					0	0	0	0
					0	0	0	0
					0	0	0	0
					0	0	0	0
					0	0	0	0
					0	0	0	0
					0	0	0	0
					0	0	0	0
					0	0	0	0
					0	0	0	0
					0	0	0	0
					0	0	0	0
					0	0	0	0
					0	0	0	0
					0	0	0	0
					0	0	0	0
					0	0	0	0
					0	0	0	0
					0	0	0	0
					0	0	0	0
					0	0	0	0
					0	0	0	0
					0	0	0	0
					0	0	0	0
					0	0	0	0
					0	0	0	0
					0	0	0	0
					0	0	0	0
					0	0	0	0
					0	0	0	0
					0	0	0	0
					0	0	0	0
					0	0	0	0
					0	0	0	0
					0	0	0	0
					0	0	0	0
					0	0	0	0
					0	0	0	0
					0	0	0	0
					0	0	0	0
					0	0	0	0
					0	0	0	0
					0	0	0	0
					0	0	0	0
					0	0	0	0
					0	0	0	0
					0	0	0	0
					0	0	0	0
					0	0	0	0
					0	0	0	0
					0	0	0	0
					0	0	0	0
					0	0	0	0
					0	0	0	0
					0	0	0	0
					0	0	0	0
					0	0	0	0
					0	0	0	0
					0	0	0	0
					0	0	0	0
					0	0	0	0
					0	0	0	0
					0	0	0	0
					0	0	0	0
					0	0	0	0
					0	0	0	0
					0	0	0	0
					0	0	0	0
					0	0	0	0
					0	0	0	0
					0	0	0	0
					0	0	0	0
					0	0	0	0
					0	0	0	0
					0	0	0	0
					0	0	0	0
					0	0	0	0
					0	0	0	0
					0	0	0	0
					0	0	0	0
					0	0	0	0
					0	0	0	0
					0	0	0	0
					0	0	0	0
					0	0	0	0
					0	0	0	0
					0	0	0	0
					0	0	0	0
					0	0	0	0
					0	0	0	0
					0	0	0	0
					0	0	0	0
					0	0	0	0
					0	0	0	0
					0	0	0	0
					0	0	0	0
					0	0	0	0
					0	0	0	0
					0	0	0	0
					0	0	0	0
					0	0	0	0
					0	0	0	0
					0	0	0	0
					0	0	0	0
					0	0	0	0
					0	0	0	0
					0	0	0	0
					0	0	0	0
					0	0	0	0
					0	0	0	0
					0	0	0	0
					0	0	0	0
					0	0	0	0
					0	0	0	0
					0	0	0	0
					0	0	0	0
					0	0	0	0
					0	0	0	0
					0	0	0	0
					0	0	0	0
					0	0	0	0
					0	0	0	0
					0	0	0	0
					0	0	0	0
					0	0	0	0
					0	0	0	0
					0	0	0	0
					0	0	0	0
					0	0	0	0
					0	0	0	0
					0	0	0	0
					0	0	0	0
					0	0	0	0
					0	0	0	0
					0	0	0	0
					0	0	0	0
					0	0	0	0
					0	0	0	0
					0	0	0	0
					0	0	0	0
					0	0	0	0
					0	0	0	0
					0	0	0	0
					0	0	0	0
					0	0	0	0
					0	0	0	0
					0	0	0	0
					0	0	0	0
					0	0	0	0
					0	0	0	0
					0	0	0	0
					0	0	0	0
					0	0	0	0
					0	0	0	0
					0	0	0	0
					0	0	0	0
					0	0	0	0
					0	0	0	0
					0	0	0	0
					0	0	0	0
					0	0	0	0
					0	0	0	0
					0	0	0	0
					0	0	0	0
					0	0	0	0
					0	0	0	0
					0	0	0	0
					0	0	0	0
					0	0	0	0
					0	0	0	0
					0	0	0	0
					0	0	0	0
					0	0	0	0
					0	0	0	0
					0	0	0	0
					0	0	0	0
					0	0	0	0
					0	0	0	0
					0	0	0	0
					0	0	0	0
					0	0	0	0
					0	0	0	0
					0	0	0	0
					0	0	0	0
					0	0	0	0
					0	0	0	0
					0	0	0	0
					0	0	0	0
					0	0	0	0
					0	0	0	0
					0	0	0	0
					0	0	0	0
					0	0	0	0
					0	0	0	0
					0	0	0	0
					0	0	0	0
					0	0	0	0
					0	0	0	0
					0	0	0	0
					0	0	0	0
					0	0	0	0
					0	0	0	0
					0	0	0	0
					0	0	0	0
					0	0	0	0
					0	0	0	0
					0	0	0	0
					0	0	0	0
					0	0	0	0
					0	0	0	0
					0	0	0	0
					0	0	0	0
					0	0	0	0
					0	0	0	0
					0	0	0	0
					0	0	0	0
					0	0	0	0
					0	0	0	0
					0	0	0	0
					0	0	0	0
					0	0	0	0
					0	0	0	0
					0	0	0	0
					0	0	0	0
					0	0	0	0
					0	0	0	0
					0	0	0	0
					0	0	0	0
					0	0	0	0
					0	0	0	0
					0	0	0	0
					0	0	0	0
					0	0	0	0
					0	0	0	0
					0	0	0	0
					0	0	0	0
					0	0	0	0
					0	0	0	0
					0	0	0	0
					0	0	0	0
					0	0	0	0
					0	0	0	0
					0	0	0	0
					0	0	0	0
					0	0	0	0
					0	0	0	0
					0	0	0	0
					0	0	0	0
					0	0	0	0
					0	0	0	0
					0	0	0	0
					0	0	0	0
					0	0	0	0
					0	0	0	0
					0	0	0	0
					0	0	0	0
					0	0	0	0
					0	0	0	0
					0	0	0	0
					0	0	0	0
					0	0	0	0
					0	0	0	0
					0	0	0	0
					0	0	0	0
					0	0	0	0
					0	0	0	0
					0	0	0	0
					0	0	0	0
					0	0	0	0
					0	0	0	0
					0	0	0	0
					0	0	0	0
					0	0	0	0
					0	0	0	0
					0	0	0	0
					0	0	0	0
					0	0	0	0
					0	0	0	0
					0	0	0	0
					0	0	0	0
					0	0	0	0
					0	0	0	0
					0	0	0	0
					0	0	0	0
					0	0	0	0
					0	0	0	0
					0	0	0	0
					0	0	0	0
					0	0	0	0
					0	0	0	0
					0	0	0	0
					0	0	0	0
					0	0	0	0
					0	0	0	0
					0	0	0	0
					0	0	0	0
					0	0	0	0
					0	0	0	0
					0	0	0	0
					0	0	0	0
					0	0	0	0
					0	0	0	0
					0	0	0	0
					0	0	0	0
					0	0	0	0
					0	0	0	0
					0	0	0	0
					0	0	0	0
					0	0	0	0
					0	0	0	0
					0	0	0	0
					0	0	0	0
					0	0	0	0
					0	0	0	0
					0	0	0	0
					0	0	0	0
					0	0	0	0
					0	0	0	0
					0	0	0	0
					0	0	0	0
					0	0	0	0
					0	0	0	0
					0	0	0	0
					0	0	0	0
					0	0	0	0
					0	0	0	0
					0	0	0	0
					0	0	0	0
					0	0	0	0
					0	0	0	0
					0	0	0	0
					0	0	0	0
					0	0	0	0
					0	0	0	0
					0	0	0	0
					0	0	0	0
					0	0	0	0
					0	0	0	0
					0	0	0	0
					0	0	0	0
					0	0	0	0
					0	0	0	0
					0	0	0	0
					0	0	0	0
					0	0	0	0
					0	0	0	0
					0	0	0	0
					0	0	0	0
					0	0	0	0
					0	0	0	0
					0	0	0	0
					0	0	0	0
					0	0	0	0
					0	0	0	0
					0	0	0	0
					0	0	0	0
					0	0	0	0
					0	0	0	0
					0	0	0	0
					0	0	0	0
					0	0	0	0
					0	0	0	0
					0	0	0	0
					0	0	0	0
					0	0	0	0
					0	0	0	0
					0	0	0	0
					0	0	0	0
					0	0	0	0
					0	0	0	0
					0	0	0	0
					0	0	0	0
					0	0	0	0
					0	0	0	0
					0	0	0	0
					0	0	0	0
					0	0	0	0
					0	0	0	0
					0	0	0	0
					0	0	0	0
					0	0	0	0
					0	0	0	0
					0	0	0	0
					0	0	0	0
					0	0	0	0
					0	0	0	0
					0	0	0	0
					0	0	0	0
					0	0	0	0
					0	0	0	0
					0	0	0	0
					0	0	0	0
					0	0	0	0
					0	0	0	0
					0	0	0	0
					0	0	0	0
					0	0	0	0
					0	0	0	0
					0	0	0	0
					0	0	0	0
					0	0	0	0
					0	0	0	0
					0	0	0	0
					0	0	0	0
					0	0	0	0
					0	0	0	0
					0	0	0	0
					0	0	0	0
					0	0	0	0
					0	0	0	0
					0	0	0	0
					0	0	0	0
					0	0	0	0
					0	0	0	0
					0	0	0	0
					0	0	0	0
					0	0	0	0
					0	0	0	0
					0	0	0	0
					0	0	0	0
					0	0	0	0
					0	0	0	0
					0	0	0	0
					0	0	0	0
					0	0	0	0
					0	0	0	0
					0	0	0	0
					0	0	0	0
					0	0	0	0
					0	0	0	0
					0	0	0	0
					0	0	0	0
					0	0	0	0
					0	0	0	0
					0	0	0	0
					0	0	0	0
					0	0	0	0
					0	0	0	0
					0	0	0	0
					0	0	0	0
					0	0	0	0
					0	0	0	0
					0	0	0	0
					0	0	0	0
					0	0	0	0
					0	0	0	0
					0	0	0	0
					0	0	0	0
					0	0	0	0
					0	0	0	0
					0	0	0	0
					0	0	0	0
					0	0	0	0
					0	0	0	0
					0	0	0	0
					0	0	0	0
					0	0	0	0
					0	0	0	0
					0	0	0	0
					0	0	0	0
					0	0	0	0
					0	0	0	0
					0	0	0	0
					0	0	0	0
					0	0	0	0
					0	0	0	0
					0	0	0	0
					0	0	0	0
					0	0	0	0
					0	0	0	0
					0	0	0	0
					0	0	0	0
					0	0	0	0
					0	0	0	0
					0	0	0	0
					0	0	0	0
					0	0	0	0
					0	0	0	0
					0	0	0	0
					0	0	0	0
					0	0	0	0
					0	0	0	0
					0	0	0	0
					0	0	0	0
					0	0	0	0
					0	0	0	0
					0	0	0	0
					0	0	0	0
					0	0	0	0
					0	0	0	0
					0	0	0	0
					0	0	0	0
					0	0	0	0
					0	0	0	0
					0	0	0	0
					0	0	0	0
					0	0	0	0
					0	0	0	0
					0	0	0	0
					0	0	0	0
					0	0	0	0
					0	0	0	0
					0	0	0	0
					0	0	0	0
					0	0	0	0
					0	0	0	0
					0	0	0	0
					0	0	0	0
					0	0	0	0
					0	0	0	0
					0	0	0	0
					0	0	0	0
					0	0	0	0
					0	0	0	0
					0	0	0	0
					0	0	0	0
					0	0	0	0
					0	0	0	0
					0	0	0	0
					0	0	0	0
					0	0	0	0
					0	0	0	0
					0	0	0	0
					0	0	0	0
					0	0	0	0
					0	0	0	0
					0	0	0	0
					0	0	0	0
					0	0	0	0
					0	0	0	0
					0	0	0	0
					0	0	0	0
					0	0	0	0
					0	0	0	0
					0	0	0	0
					0	0	0	0
					0	0	0	0
					0	0	0	0
					0	0	0	0
					0	0	0	0
					0	0	0	0
					0	0	0	0
					0	0	0	0
					0	0	0	0
					0	0	0	0
					0	0	0	0
					0	0	0	0
					0	0	0	0
					0	0	0	0
					0	0	0	0
					0	0	0	0
					0	0	0	0
					0	0	0	0
					0	0	0	0
					0	0	0	0
					0	0	0	0
					0	0	0	0
					0	0	0	0
					0	0	0	0
					0	0	0	0
					0	0	0	0
					0	0	0	0
					0	0	0	0
					0	0	0	0
					0	0	0	0
					0	0	0	0
					0	0	0	0
					0	0	0	0
					0	0	0	0
					0	0	0	0
					0	0	0	0
					0	0	0	0
					0	0	0	0
					0	0	0	0
					0	0	0	0
					0	0	0	0
					0	0	0	0
					0	0	0	0
					0	0	0	0
					0	0	0	0
					0	0	0	0
					0	0	0	0
					0	0	0	0
					0	0	0	0
					0	0	0	0
					0	0	0	0
					0	0	0	0
					0	0	0	0
					0	0	0	0
					0	0	0	0
					0	0	0	0
					0	0	0	0
					0	0	0	0
					0	0	0	0
					0	0	0	0
					0	0	0	0
					0	0	0	0
					0	0	0	0
					0	0	0	0
					0	0	0	0
					0	0	0	0
					0	0	0	0
					0	0	0	0
					0	0	0	0
					0	0	0	0
					0	0	0	0
					0	0	0	0
					0	0	0	0
					0	0	0	0
					0	0	0	0
					0	0	0	0
					0	0	0	0
					0	0	0	0
					0	0	0	0
					0	0	0	0
					0	0	0	0
					0	0	0	0
					0	0	0	0
					0	0	0	0
					0	0	0	0
					0	0	0	0
					0	0	0	0
					0	0	0	0
					0	0	0	0
					0	0	0	0
					0	0	0	0
					0	0	0	0
					0	0	0	0
					0	0	0	0
					0	0	0	0
					0	0	0	0
					0	0	0	0
					0	0	0	0
					0	0	0	0
					0	0	0	0
					0	0	0	0
					0	0	0	0
					0	0	0	0
					0	0	0	0
					0	0	0	0
					0	0	0	0
					0	0	0	0
					0	0	0	0
					0	0	0	0
					0	0	0	0
					0	0	0	0
					0	0	0	0
					0	0	0	0
					0	0	0	0
					0	0	0	0
					0	0	0	0
					0	0	0	0
					0	0	0	0
					0	0	0	0
					0	0	0	0
					0	0	0	0
					0	0	0	0
					0	0	0	0
					0	0	0	0
					0	0	0	0
					0	0	0	0
					0	0	0	0
					0	0	0	0
					0	0	0	0
					0	0	0	0
					0	0	0	0
					0	0	0	0
					0	0	0	0
					0	0	0	0
					0	0	0	0
					0	0	0	0
					0	0	0	0
					0	0	0	0
					0	0	0	0
					0	0	0	0
					0	0	0	0
					0	0	0	0
					0	0	0	0
					0	0	0	0
					0	0	0	0
					0	0	0	0
					0	0	0	0
					0	0	0	0
					0	0	0	0
					0	0	0	0
					0	0	0	0
					0	0	0	0
					0	0	0	0
					0	0	0	0
					0	0	0	0
					0	0	0	0
					0	0	0	0
					0	0	0	0
					0	0	0	0
					0	0	0	0
					0	0	0	0
					0	0	0	0
					0	0	0	0
					0	0	0	0
					0	0	0	0
					0	0	0	0
					0	0	0	0
					0	0	0	0
					0	0	0	0
					0	0	0	0
					0	0	0	0
					0	0	0	0
					0	0	0	0
					0	0	0	0
					0	0	0	0
					0	0	0	0
					0	0	0	0
					0	0	0	0
					0	0	0	0
					0	0	0	0
					0	0	0	0
					0	0	0	0
					0	0	0	0
					0	0	0	0
					0	0	0	0
					0	0	0	0
					0	0	0	0
					0	0	0	0
					0	0	0	0
					0	0	0	0
					0	0	0	0
					0	0	0	0
					0	0	0	0
					0	0	0	0
					0	0	0	0
					0	0	0	0
					0	0	0	0
					0	0	0	0
					0	0	0	0
					0	0	0	0
					0	0	0	0
					0	0	0	0
					0	0	0	0
					0	0	0	0
					0	0	0	0
					0	0	0	0
					0	0	0	0
					0	0	0	0
					0	0	0	0
					0	0	0	0
					0	0	0	0
					0	0	0	0
					0	0	0	0
					0	0	0	0
					0	0	0	0
					0	0	0	0
					0	0	0	0
					0	0	0	0
					0	0	0	0
					0	0	0	0
					0	0	0	0
					0	0	0	0
					0	0	0	0
					0	0	0	0
					0	0	0	0
					0	0	0	0
					0	0	0	0
					0	0	0	0
					0	0	0	0
					0	0	0	0
					0	0	0	0
					0	0	0	0
					0	0	0	0
					0	0	0	0
					0	0	0	0
					0	0	0	0
					0	0	0	0
					0	0	0	0
					0	0	0	0
					0	0	0	0
					0	0	0	0
					0	0	0	0
					0	0	0	0
					0	0	0	0
					0	0	0	0
					0	0	0	0
					0	0	0	0
					0	0	0	0
					0	0	0	0
					0	0	0	0
					0	0	0	0
					0	0	0	0
					0	0	0	0
					0	0	0	0
					0	0	0	0
					0	0	0	0
					0	0	0	0
					0	0	0	0
					0	0	0	0
					0	0	0	0
					0	0	0	0
					0	0	0	0
					0	0	0	0
					0	0	0	0
					0	0	0	0
					0	0	0	0
					0	0	0	0
					0	0	0	0
					0	0	0	0
					0	0	0	0
					0	0	0	0
					0	0	0	0
					0	0	0	0
					0	0	0	0
					0	0	0	0
					0	0	0	0
					0	0	0	0
					0	0	0	0
					0	0	0	0
					0	0	0	0
					0	0	0	0
					0	0	0	0
					0	0	0	0
					0	0	0	0
					0	0	0	0
					0	0	0	0
					0	0	0	0
					0	0	0	0
					0	0	0	0
					0	0	0	0
					0	0	0	0
					0	0	0	0
					0	0	0	0
					0	0	0	0
					0	0	0	0
					0	0	0	0
					0	0	0	0
					0	0	0	0
					0	0	0	0
					0	0	0	0
					0	0	0	0
					0	0	0	0
					0	0	0	0
					0	0	0	0
					0	0	0	0
					0	0	0	0
					0	0	0	0
					0	0	0	0
					0	0	0	0
					0	0	0	0
					0	0	0	0
					0	0	0	0
					0	0	0	0
					0	0	0	0
					0	0	0	0
					0	0	0	0
					0	0	0	0
					0	0	0	0
					0	0	0	0
					0	0	0	0
					0	0	0	0
					0	0	0	0
					0	0	0	0
					0	0	0	0
					0	0	0	0
					0	0	0	0
					0	0	0	0
					0	0	0	0
					0	0	0	0
					0	0	0	0
					0	0	0	0
					0	0	0	0
					0	0	0	0
					0	0	0	0
					0	0	0	0
					0	0	0	0
					0	0	0	0
					0	0	0	0
					0	0	0	0
					0	0	0	0
					0	0	0	0
					0	0	0	0
					0	0	0	0
					0	0	0	0
					0	0	0	0
					0	0	0	0
					0	0	0	0
					0	0	0	0
					0	0	0	0
					0	0	0	0
					0	0	0	0
					0	0	0	0
					0	0	0	0
					0	0	0	0
					0	0	0	0
					0	0	0	0
					0	0	0	0
					0	0	0	0
					0	0	0	0
					0	0	0	0
					0	0	0	0
					0	0	0	0
					0	0	0	0
					0	0	0	0
					0	0	0	0
					0	0	0	0
					0	0	0	0
					0	0	0	0
					0	0	0	0
					0	0	0	0
					0	0	0	0
					0	0	0	0
					0	0	0	0
					0	0	0	0
					0	0	0	0
					0	0	0	0
					0	0	0	0
					0	0	0	0
					0	0	0	0
					0	0	0	0
					0	0	0	0
					0	0	0	0
					0	0	0	0
					0	0	0	0
					0	0	0	0
					0	0	0	0
					0	0	0	0
					0	0	0	0
					0	0	0	0
					0	0	0	0
					0	0	0	0
					0	0	0	0
					0	0	0	0
					0	0	0	0
					0	0	0	0
					0	0	0	0
					0	0	0	0
					0	0	0	0
					0	0	0	0
					0	0	0	0
					0	0	0	0
					0	0	0	0
					0	0	0	0
					0	0	0	0
					0	0	0	0
					0	0	0	0
					0	0	0	0
					0	0	0	0
					0	0	0	0
					0	0	0	0
					0	0	0	0
					0	0	0	0
					0	0	0	0
					0	0	0	0
					0	0	0	0
					0	0	0	0
					0	0	0	0
					0	0	0	0
					0	0	0	0
					0	0	0	0
					0	0	0	0
					0	0	0	0
					0	0	0	0
					0	0	0	0
					0	0	0	0
					0	0	0	0
					0	0	0	0
					0	0	0	0
					0	0	0	0
					0	0	0	0
					0	0	0	0
					0	0	0	0
					0	0	0	0
					0	0	0	0
					0	0	0	0
					0	0	0	0
					0	0	0	0
					0	0	0	0
					0	0	0	0
					0	0	0	0
					0	0	0	0
					0	0	0	0
					0	0	0	0
					0	0	0	0
					0	0	0	0
					0	0	0	0
					0	0	0	0
					0	0	0	0
					0	0	0	0
					0	0	0	0
					0	0	0	0
					0	0	0	0
					0	0	0	0
					0	0	0	0
					0	0	0	0
					0	0	0	0
					0	0	0	0
					0	0	0	0
					0	0	0	0
					0	0	0	0
					0	0	0	0
					0	0	0	0
					0	0	0	0
					0	0	0	0
					0	0	0	0
					0	0	0	0
					0	0	0	0
					0	0	0	0
					0	0	0	0
					0	0	0	0
					0	0	0	0
					0	0	0	0
					0	0	0	0
					0	0	0	0
					0	0	0	0
					0	0	0	0
					0	0	0	0
					0	0	0	0
					0	0	0	0
					0	0	0	0
					0	0	0	0
					0	0	0	0
					0	0	0	0
					0	0	0	0
					0	0	0	0
					0	0	0	0
					0	0	0	0
					0	0	0	0
					0	0	0	0
					0	0	0	0
					0	0	0	0
					0	0	0	0
					0	0	0	0
					0	0	0	0
					0	0	0	0
					0	0	0	0
					0	0	0	0
					0	0	0	0
					0	0	0	0
					0	0	0	0
					0	0	0	0
					0	0	0	0
					0	0	0	0
					0	0	0	0
					0	0	0	0
					0	0	0	0
					0	0	0	0
					0	0	0	0
					0	0	0	0
					0	0	0	0
					0	0	0	0
					0	0	0	0
					0	0	0	0
					0	0	0	0
					0	0	0	0
					0	0	0	0
					0	0	0	0
					0	0	0	0
					0	0	0	0
					0	0	0	0
					0	0	0	0
					0	0	0	0
					0	0	0	0
					0	0	0	0
					0	0	0	0
					0	0	0	0
					0	0	0	0
					0	0	0	0
					0	0	0	0
					0	0	0	0
					0	0	0	0
					0	0	0	0
					0	0	0	0
					0	0	0	0
					0	0	0	0
					0	0	0	0
					0	0	0	0
					0	0	0	0
					0	0	0	0
					0	0	0	0
					0	0	0	0
					0	0	0	0
					0	0	0	0
					0	0	0	0
					0	0	0	0
					0	0	0	0
					0	0	0	0
					0	0	0	0
					0	0	0	0
					0	0	0	0
					0	0	0	0
					0	0	0	0
					0	0	0	0
					0	0	0	0
					0	0	0	0
					0	0	0	0
					0	0	0	0
					0	0	0	0
					0	0	0	0
					0	0	0	0
					0	0	0	0
					0	0	0	0
					0	0	0	0
					0	0	0	0
					0	0	0	0
					0	0	0	0
					0	0	0	0
					0	0	0	0
					0	0	0	0
					0	0	0	0
					0	0	0	0
					0	0	0	0
					0	0	0	0
					0	0	0	0
					0	0	0	0
					0	0	0	0
					0	0	0	0
					0	0	0	0
					0	0	0	0
					0	0	0	0
					0	0	0	0
					0	0	0	0
					0	0	0	0
					0	0	0	0
					0	0	0	0
					0	0	0	0
					0	0	0	0
					0	0	0	0
					0	0	0	0
					0	0	0	0
					0	0	0	0
					0	0	0	0
					0	0	0	0
					0	0	0	0
					0	0	0	0
					0	0	0	0
					0	0	0	0
					0	0	0	0
					0	0	0	0
					0	0	0	0
					0	0	0	0
					0	0	0	0
					0	0	0	0
					0	0	0	0
					0	0	0	0
					0	0	0	0
					0	0	0	0
					0	0	0	0
					0	0	0	0
					0	0	0	0
					0	0	0	0
					0	0	0	0
					0	0	0	0
					0	0	0	0
					0	0	0	0
					0	0	0	0
					0	0	0	0
					0	0	0	0
					0	0	0	0
					0	0	0	0
					0	0	0	0
					0	0	0	0
					0	0	0	0
					0	0	0	0
					0	0	0	0
					0	0	0	0
					0	0	0	0
					0	0	0	0
					0	0	0	0
					0	0	0	0
					0	0	0	0
					0	0	0	0
					0	0	0	0
					0	0	0	0
					0	0	0	0
					0	0	0	0
					0	0	0	0
					0	0	0	0
					0	0	0	0
					0	0	0	0
					0	0	0	0
					0	0	0	0
					0	0	0	0
					0	0	0	0
					0	0	0	0
					0	0	0	0
					0	0	0	0
					0	0	0	0
					0	0	0	0
					0	0	0	0
					0	0	0	0
					0	0	0	0
					0	0	0	0
					0	0	0	0
					0	0	0	0
					0	0	0	0
					0	0	0	0
					0	0	0	0
					0	0	0	0
					0	0	0	0
					0	0	0	0
					0	0	0	0
					0	0	0	0
					0	0	0	0
					0	0	0	0
					0	0	0	0
					0	0	0	0
					0	0	0	0
					0	0	0	0
					0	0	0	0
					0	0	0	0
					0	0	0	0
					0	0	0	0
					0	0	0	0
					0	0	0	0
					0	0	0	0
					0	0	0	0
					0	0	0	0
					0	0	0	0
					0	0	0	0
					0	0	0	0
					0	0	0	0
					0	0	0	0
					0	0	0	0
					0	0	0	0
					0	0	0	0
					0	0	0	0
					0	0	0	0
					0	0	0	0
					0	0	0	0
					0	0	0	0
					0	0	0	0
					0	0	0	0
					0	0	0	0
					0	0	0	0
					0	0	0	0
					0	0	0	0
					0	0	0	0
					0	0	0	0
					0	0	0	0
					0	0	0	0
					0	0	0	0
					0	0	0	0
					0	0	0	0
					0	0	0	0
					0	0	0	0
					0	0	0	0
					0	0	0	0
					0	0	0	0
					0	0	0	0
					0	0	0	0
					0	0	0	0
					0	0	0	0
					0	0	0	0
					0	0	0	0
					0	0	0	0
					0	0	0	0
					0	0	0	0
					0	0	0	0
					0	0	0	0
					0	0	0	0
					0	0	0	0
					0	0	0	0
					0	0	0	0
					0	0	0	0
					0	0	0	0
					0	0	0	0
					0	0	0	0
					0	0	0	0
					0	0	0	0
					0	0	0	0
					0	0	0	0
					0	0	0	0
					0	0	0	0
					0	0	0	0
					0	0	0	0
					0	0	0	0
					0	0	0	0
					0	0	0	0
					0	0	0	0
					0	0	0	0
					0	0	0	0
					0	0	0	0
					0	0	0	0
					0	0	0	0
					0	0	0	0
					0	0	0	0
					0	0	0	0
					0	0	0	0
					0	0	0	0
					0	0	0	0
					0	0	0	0
					0	0	0	0
					0	0	0	0
					0	0	0	0
					0	0	0	0
					0	0	0	0
					0	0	0	0
					0	0	0	0
					0	0	0	0
					0	0	0	0
					0	0	0	0
					0	0	0	0
					0	0	0	0
					0	0	0	0
					0	0	0	0
					0	0	0	0
					0	0	0	0
					0	0	0	0
					0	0	0	0
					0	0	0	0
					0	0	0	0
					0	0	0	0
					0	0	0	0
					0	0	0	0
					0	0	0	0
					0	0	0	0
					0	0	0	0
					0	0	0	0
					0	0	0	0
					0	0	0	0
					0	0	0	0
					0	0	0	0
					0	0	0	0
					0	0	0	0
					0	0	0	0
					0	0	0	0
					0	0	0	0
					0	0	0	0
					0	0	0	0
					0	0	0	0
					0	0	0	0
					0	0	0	0
					0	0	0	0
					0	0	0	0
					0	0	0	0
					0	0	0	0
					0	0	0	0
					0	0	0	0
					0	0	0	0
					0	0	0	0
					0	0	0	0
					0	0	0	0
					0	0	0	0
					0	0	0	0
					0	0	0	0
					0	0	0	0
					0	0	0	0
					0	0	0	0
					0	0	0	0
					0	0	0	0
					0	0	0	0
					0	0	0	0
					0	0	0	0
					0	0	0	0
					0	0	0	0
					0	0	0	0
					0	0	0	0
					0	0	0	0
					0	0	0	0
					0	0	0	0
					0	0	0	0
					0	0	0	0
					0	0	0	0
					0	0	0	0
					0	0	0	0
					0	0	0	0
					0	0	0	0
					0	0	0	0
					0	0	0	0
					0	0	0	0
					0	0	0	0
					0	0	0	0
					0	0	0	0
					0	0	0	0
					0	0	0	0
					0	0	0	0
					0	0	0	0
					0	0	0	0
					0	0	0	0
					0	0	0	0
					0	0	0	0
					0	0	0	0
					0	0	0	0
					0	0	0	0
					0	0	0	0
					0	0	0	0
					0	0	0	0
					0	0	0	0
					0	0	0	0
					0	0	0	0
					0	0	0	0
					0	0	0	0
					0	0	0	0
					0	0	0	0
					0	0	0	0
					0	0	0	0
					0	0	0	0
					0	0	0	0
					0	0	0	0
					0	0	0	0
					0	0	0	0
					0	0	0	0
					0	0	0	0
					0	0	0	0
					0	0	0	0
					0	0	0	0
					0	0	0	0
					0	0	0	0
					0	0	0	0
					0	0	0	0
					0	0	0	0
					0	0	0	0
					0	0	0	0
					0	0	0	0
					0	0	0	0
					0	0	0	0
					0	0	0	0
					0	0	0	0
					0	0	0	0
					0	0	0	0
					0	0	0	0
					0	0	0	0
					0	0	0	0
					0	0	0	0
					0	0	0	0
					0	0	0	0
					0	0	0	0
					0	0	0	0
					0	0	0	0
					0	0	0	0
					0	0	0	0
					0	0	0	0
					0	0	0	0
					0	0	0	0
					0	0	0	0
					0	0	0	0
					0	0	0	0
					0	0	0	0
					0	0	0	0
					0	0	0	0
					0	0	0	0
					0	0	0	0
					0	0	0	0
					0	0	0	0
					0	0	0	0
					0	0	0	0
					0	0	0	0
					0	0	0	0
					0	0	0	0
					0	0	0	0
					0	0	0	0
					0	0	0	0
					0	0	0	0
					0	0	0	0
					0	0	0	0
					0	0	0	0
					0	0	0	0
					0	0	0	0
					0	0	0	0
					0	0	0	0
					0	0	0	0
					0	0	0	0
					0	0	0	0
					0	0	0	0
					0	0	0	0
					0	0	0	0
					0	0	0	0
					0	0	0	0
					0	0	0	0
					0	0	0	0
					0	0	0	0
					0	0	0	0
					0	0	0	0
					0	0	0	0
					0	0	0	0
					0	0	0	0
					0	0	0	0
					0	0	0	0
					0	0	0	0
					0	0	0	0
					0	0	0	0
					0	0	0	0
					0	0	0	0
					0	0	0	0
					0	0	0	0
					0	0	0	0
					0	0	0	0
					0	0	0	0
					0	0	0	0
					0	0	0	0
					0	0	0	0
					0	0	0	0
					0	0	0	0
					0	0	0	0
					0	0	0	0
					0	0	0	0
					0	0	0	0
					0	0	0	0
					0	0	0	0
					0	0	0	0
					0	0	0	0
					0	0	0	0
					0	0	0	0
					0	0	0	0
					0	0	0	0
					0	0	0	0
					0	0	0	0
					0	0	0	0
					0	0	0	0
					0	0	0	0
					0	0	0	0
					0	0	0	0
					0	0	0	0
					0	0	0	0
					0	0	0	0
					0	0	0	0
					0	0	0	0
					0	0	0	0
					0	0	0	0
					0	0	0	0
					0	0	0	0
					0	0	0	0
					0	0	0	0
					0	0	0	0
					0	0	0	0
					0	0	0	0
					0	0	0	0
					0	0	0	0
					0	0	0	0
					0	0	0	0
					0	0	0	0
					0	0	0	0
					0	0	0	0
					0	0	0	0
					0	0	0	0
					0	0	0	0
					0	0	0	0
					0	0	0	0
					0	0	0	0
					0	0	0	0
					0	0	0	0
					0	0	0	0
					0	0	0	0
					0	0	0	0
					0	0	0	0
					0	0	0	0
					0	0	0	0
					0	0	0	0
					0	0	0	0
					0	0	0	0
					0	0	0	0
					0	0	0	0
					0	0	0	0
					0	0	0	0
					0	0	0	0
					0	0	0	0
					0	0	0	0
					0	0	0	0
					0	0	0	0
					0	0	0	0
					0	0	0	0
					0	0	0	0
					0	0	0	0
					0	0	0	0
					0	0	0	0
					0	0	0	0
					0	0	0	0
					0	0	0	0
					0	0	0	0
					0	0	0	0
					0	0	0	0
					0	0	0	0
					0	0	0	0
					0	0	0	0
					0	0	0	0
					0	0	0	0
					0	0	0	0
					0	0	0	0
					0	0	0	0
					0	0	0	0
					0	0	0	0
					0	0	0	0
					0	0	0	0
					0	0	0	0
					0	0	0	0
					0	0	0	0
					0	0	0	0
					0	0	0	0
					0	0	0	0
					0	0	0	0
					0	0	0	0
					0	0	0	0
					0	0	0	0
					0	0	0	0
					0	0	0	0
					0	0	0	0
					0	0	0	0
					0	0	0	0
					0	0	0	0
					0	0	0	0
					0	0	0	0
					0	0	0	0
					0	0	0	0
					0	0	0	0
					0	0	0	0
					0	0	0	0
					0	0	0	0
					0	0	0	0
					0	0	0	0
					0	0	0	0
					0	0	0	0
					0	0	0	0
					0	0	0	0
					0	0	0	0
					0	0	0	0
					0	0	0	0
					0	0	0	0
					0	0	0	0
					0	0	0	0
					0	0	0	0
					0	0	0	0
					0	0	0	0
					0	0	0	0
					0	0	0	0
					0	0	0	0
					0	0	0	0
					0	0	0	0
					0	0	0	0
					0	0	0	0
					0	0	0	0
					0	0	0	0
					0	0	0	0
					0	0	0	0
					0	0	0	0
					0	0	0	0
					0	0	0	0
					0	0	0	0
					0	0	0	0
					0	0	0	0
					0	0	0	0
					0	0	0	0
					0	0	0	0
					0	0	0	0
					0	0	0	0
					0	0	0	0
					0	0	0	0
					0	0	0	0
					0	0	0	0
					0	0	0	0
					0	0	0	0
					0	0	0	0
					0	0	0	0
					0	0	0	0
					0	0	0	0
					0	0	0	0
					0	0	0	0
					0	0	0	0
					0	0	0	0
					0	0	0	0
					0	0	0	0
					0	0	0	0
					0	0	0	0
					0	0	0	0
					0	0	0	0
					0	0	0	0
					0	0	0	0
					0	0	0	0
					0	0	0	0
					0	0	0	0
					0	0	0	0
					0	0	0	0
					0	0	0	0
					0	0	0	0
					0	0	0	0
					0	0	0	0
					0	0	0	0
					0	0	0	0
					0	0	0	0
					0	0	0	0
					0	0	0	0
					0	0	0	0
					0	0	0	0
					0	0	0	0
					0	0	0	0
					0	0	0	0
					0	0	0	0
					0	0	0	0
					0	0	0	0
					0	0	0	0
					0	0	0	0
					0	0	0	0
					0	0	0	0
					0	0	0	0
					0	0	0	0
					0	0	0	0
					0	0	0	0
					0	0	0	0
					0	0	0	0
					0	0	0	0
					0	0	0	0
					0	0	0	0
					0	0	0	0
					0	0	0	0
					0	0	0	0
					0	0	0	0
					0	0	0	0
					0	0	0	0
					0	0	0	0
					0	0	0	0
					0	0	0	0
					0	0	0	0
					0	0	0	0
					0	0	0	0
					0	0	0	0
					0	0	0	0
					0	0	0	0
					0	0	0	0
					0	0	0	0
					0	0	0	0
					0	0	0	0
					0	0	0	0
					0	0	0	0
					0	0	0	0
					0	0	0	0
					0	0	0	0
					0	0	0	0
					0	0	0	0
					0	0	0	0
					0	0	0	0
					0	0	0	0
					0	0	0	0
					0	0	0	0
					0	0	0	0
					0	0	0	0
					0	0	0	0
					0	0	0	0
					0	0	0	0
					0	0	0	0
					0	0	0	0
					0	0	0	0
					0	0	0	0
					0	0	0	0
					0	0	0	0
					0	0	0	0
					0	0	0	0
					0	0	0	0
					0	0	0	0
					0	0	0	0
					0	0	0	0
					0	0	0	0
					0	0	0	0
					0	0	0	0
					0	0	0	0
					0	0	0	0
					0	0	0	0
					0	0	0	0
					0	0	0	0
					0	0	0	0
					0	0	0	0
					0	0	0	0
					0	0	0	0
					0	0	0	0
					0	0	0	0
					0	0	0	0
					0	0	0	0
					0	0	0	0
					0	0	0	0
					0	0	0	0
					0	0	0	0
					0	0	0	0
					0	0	0	0
					0	0	0	0
					0	0	0	0
					0	0	0	0
					0	0	0	0
					0	0	0	0
					0	0	0	0
					0	0	0	0
					0	0	0	0
					0	0	0	0
					0	0	0	0
					0	0	0	0
					0	0	0	0
					0	0	0	0
					0	0	0	0
					0	0	0	0
					0	0	0	0
					0	0	0	0
					0	0	0	0
					0	0	0	0
					0	0	0	0
					0	0	0	0
					0	0	0	0
					0	0	0	0
					0	0	0	0
					0	0	0	0
					0	0	0	0
					0	0	0	0
					0	0	0	0
					0	0	0	0
					0	0	0	0
					0	0	0	0
					0	0	0	0
					0	0	0	0
					0	0	0	0
					0	0	0	0
					0	0	0	0
					0	0	0	0
					0	0	0	0
					0	0	0	0
					0	0	0	0
					0	0	0	0
					0	0	0	0
					0	0	0	0
					0	0	0	0
					0	0	0	0
					0	0	0	0
					0	0	0	0
					0	0	0	0
					0	0	0	0
					0	0	0	0
					0	0	0	0
					0	0	0	0
					0	0	0	0
					0	0	0	0
					0	0	0	0
					0	0	0	0
					0	0	0	0
					0	0	0	0
					0	0	0	0
					0	0	0	0
					0	0	0	0
					0	0	0	0
					0	0	0	0
					0	0	0	0
					0	0	0	0
					0	0	0	0
					0	0	0	0
					0	0	0	0
					0	0	0	0
					0	0	0	0
					0	0	0	0
					0	0	0	0
					0	0	0	0
					0	0	0	0
					0	0	0	0
					0	0	0	0
					0	0	0	0
					0	0	0	0
					0	0	0	0
					0	0	0	0
					0	0	0	0
					0	0	0	0
					0	0	0	0
					0	0	0	0
					0	0	0	0
					0	0	0	0
					0	0	0	0
					0	0	0	0
					0	0	0	0
					0	0	0	0
					0	0	0	0
					0	0	0	0
					0	0	0	0
					0	0	0	0
					0	0	0	0
					0	0	0	0
					0	0	0	0
					0	0	0	0
					0	0	0	0
					0	0	0	0
					0	0	0	0
					0	0	0	0
					0	0	0	0
					0	0	0	0
					0	0	0	0
					0	0	0	0
					0	0	0	0
					0	0	0	0
					0	0	0	0
					0	0	0	0
					0	0	0	0
					0	0	0	0
					0	0	0	0
					0	0	0	0
					0	0	0	0
					0	0	0	0
					0	0	0	0
					0	0	0	0
					0	0	0	0
					0	0	0	0
					0	0	0	0
					0	0	0	0
					0	0	0	0
					0	0	0	0
					0	0	0	0
					0	0	0	0
					0	0	0	0
					0	0	0	0
					0	0	0	0
					0	0	0	0
					0	0	0	0
					0	0	0	0
					0	0	0	0
					0	0	0	0
					0	0	0	0
					0	0	0	0
					0	0	0	0
					0	0	0	0
					0	0	0	0
					0	0	0	0
					0	0	0	0
					0	0	0	0
					0	0	0	0
					0	0	0	0
					0	0	0	0
					0	0	0	0
					0	0	0	0
					0	0	0	0
					0	0	0	0
					0	0	0	0
					0	0	0	0
					0	0	0	0
					0	0	0	0
					0	0	0	0
					0	0	0	0
					0	0	0	0
					0	0	0	0
					0	0	0	0
					0	0	0	0
					0	0	0	0
					0	0	0	0
					0	0	0	0
					0	0	0	0
					0	0	0	0
					0	0	0	0
					0	0	0	0
					0	0	0	0
					0	0	0	0
					0	0	0	0
					0	0	0	0
					0	0	0	0
					0	0	0	0
					0	0	0	0
					0	0	0	0
					0	0	0	0
					0	0	0	0
					0	0	0	0
					0	0	0	0
					0	0	0	0
					0	0	0	0
					0	0	0	0
					0	0	0	0
					0	0	0	0
					0	0	0	0
					0	0	0	0
					0	0	0	0
					0	0	0	0
					0	0	0	0
					0	0	0	0
					0	0	0	0
					0	0	0	0
					0	0	0	0
					0	0	0	0
					0	0	0	0
					0	0	0	0
					0	0	0	0
					0	0	0	0
					0	0	0	0
					0	0	0	0
					0	0	0	0
					0	0	0	0
					0	0	0	0
					0	0	0	0
					0	0	0	0
					0	0	0	0
					0	0	0	0
					0	0	0	0
					0	0	0	0
					0	0	0	0
					0	0	0	0
					0	0	0	0
					0	0	0	0
					0	0	0	0
					0	0	0	0
					0	0	0	0
					0	0	0	0
					0	0	0	0
					0	0	0	0
					0	0	0	0
					0	0	0	0
					0	0	0	0
					0	0	0	0
					0	0	0	0
					0	0	0	0
					0	0	0	0
					0	0	0	0
					0	0	0	0
					0	0	0	0
					0	0	0	0
					0	0	0	0
					0	0	0	0
					0	0	0	0
					0	0	0	0
					0	0	0	0
					0	0	0	0
					0	0	0	0
					0	0	0	0
					0	0	0	0
					0	0	0	0
					0	0	0	0
					0	0	0	0
					0	0	0	0
					0	0	0	0
					0	0	0	0
					0	0	0	0
					0	0	0	0
					0	0	0	0
					0	0	0	0
					0	0	0	0
					0	0	0	0
					0	0	0	0
					0	0	0	0
					0	0	0	0
					0	0	0	0
					0	0	0	0
					0	0	0	0
					0	0	0	0
					0	0	0	0
					0	0	0	0
					0	0	0	0
					0	0	0	0
					0	0	0	0
					0	0	0	0
					0	0	0	0
					0	0	0	0
					0	0	0	0
					0	0	0	0
					0	0	0	0
					0	0	0	0
					0	0	0	0
					0	0	0	0
					0	0	0	0
					0	0	0	0
					0	0	0	0
					0	0	0	0
					0	0	0	0
					0	0	0	0
					0	0	0	0
					0	0	0	0
					0	0	0	0
					0	0	0	0
					0	0	0	0
					0	0	0	0
					0	0	0	0
					0	0	0	0
					0	0	0	0
					0	0	0	0
					0	0	0	0
					0	0	0	0
					0	0	0	0
					0	0	0	0
					0	0	0	0
					0	0	0	0
					0	0	0	0
					0	0	0	0
					0	0	0	0
					0	0	0	0
					0	0	0	0
					0	0	0	0
					0	0	0	0
					0	0	0	0
					0	0	0	0
					0	0	0	0
					0	0	0	0
					0	0	0	0
					0	0	0	0
					0	0	0	0
					0	0	0	0
					0	0	0	0
					0	0	0	0
					0	0	0	0
					0	0	0	0
					0	0	0	0
					0	0	0	0
					0	0	0	0
					0	0	0	0
					0	0	0	0
					0	0	0	0
					0	0	0	0
					0	0	0	0
					0	0	0	0
					0	0	0	0
					0	0	0	0
					0	0	0	0
					0	0	0	0
					0	0	0	0
					0	0	0	0
					0	0	0	0
					0	0	0	0
					0	0	0	0
					0	0	0	0
					0	0	0	0
					0	0	0	0
					0	0	0	0
					0	0	0	0
					0	0	0	0
					0	0	0	0
					0	0	0	0
					0	0	0	0
					0	0	0	0
					0	0	0	0
					0	0	0	0
					0	0	0	0
					0	0	0	0
					0	0	0	0
					0	0	0	0
					0	0	0	0
					0	0	0	0
					0	0	0	0
					0	0	0	0
					0	0	0	0
					0	0	0	0
					0	0	0	0
					0	0	0	0
					0	0	0	0
					0	0	0	0
					0	0	0	0
					0	0	0	0
					0	0	0	0
					0	0	0	0
					0	0	0	0
					0	0	0	0
					0	0	0	0
					0	0	0	0
					0	0	0	0
					0	0	0	0
					0	0	0	0
					0	0	0	0
					0	0	0	0
					0	0	0	0
					0	0	0	0
					0	0	0	0
					0	0	0	0
					0	0	0	0
					0	0	0	0
					0	0	0	0
					0	0	0	0
					0	0	0	0
					0	0	0	0
					0	0	0	0
					0	0	0	0
					0	0	0	0
					0	0	0	0
					0	0	0	0
					0	0	0	0
					0	0	0	0
					0	0	0	0
					0	0	0	0
					0	0	0	0
					0	0	0	0
					0	0	0	0
					0	0	0	0
					0	0	0	0
					0	0	0	0
					0	0	0	0
					0	0	0	0
					0	0	0	0
					0	0	0	0
					0	0	0	0
					0	0	0	0
					0	0	0	0
					0	0	0	0
					0	0	0	0
					0	0	0	0
					0	0	0	0
					0	0	0	0
					0	0	0	0
					0	0	0	0
					0	0	0	0
					0	0	0	0
					0	0	0	0
					0	0	0	0
					0	0	0	0
					0	0	0	0
					0	0	0	0
					0	0	0	0
					0	0	0	0
					0	0	0	0
					0	0	0	0
					0	0	0	0
					0	0	0	0
					0	0	0	0
					0	0	0	0
					0	0	0	0
					0	0	0	0
					0	0	0	0
					0	0	0	0
					0	0	0	0
					0	0	0	0
					0	0	0	0
					0	0	0	0
					0	0	0	0
					0	0	0	0
					0	0	0	0
					0	0	0	0
					0	0	0	0
					0	0	0	0
					0	0	0	0
					0	0	0	0
					0	0	0	0
					0	0	0	0
					0	0	0	0
					0	0	0	0
					0	0	0	0
					0	0	0	0
					0	0	0	0
					0	0	0	0
					0	0	0	0
					0	0	0	0
					0	0	0	0
					0	0	0	0
					0	0	0	0
					0	0	0	0
					0	0	0	0
					0	0	0	0
					0	0	0	0
					0	0	0	0
					0	0	0	0
					0	0	0	0
					0	0	0	0
					0	0	0	0
					0	0	0	0
					0	0	0	0
					0	0	0	0
					0	0	0	0
					0	0	0	0
					0	0	0	0
					0	0	0	0
					0	0	0	0
					0	0	0	0
					0	0	0	0
					0	0	0	0
					0	0	0	0
					0	0	0	0
					0	0	0	0
					0	0	0	0
					0	0	0	0
					0	0	0	0
					0	0	0	0
					0	0	0	0
					0	0	0	0
					0	0	0	0
					0	0	0	0
					0	0	0	0
					0	0	0	0
					0	0	0	0
					0	0	0	0
					0	0	0	0
					0	0	0	0
					0	0	0	0
					0	0	0	0
					0	0	0	0
					0	0	0	0
					0	0	0	0
					0	0	0	0
					0	0	0	0
					0	0	0	0
					0	0	0	0
					0	0	0	0
					0	0	0	0
					0	0	0	0
					0	0	0	0
					0	0	0	0
					0	0	0	0
					0	0	0	0
					0	0	0	0
					0	0	0	0
					0	0	0	0
					0	0	0	0
					0	0	0	0
					0	0	0	0
					0	0	0	0
					0	0	0	0
					0	0	0	0
					0	0	0	0
					0	0	0	0
					0	0	0	0
					0	0	0	0
					0	0	0	0
					0	0	0	0
					0	0	0	0
					0	0	0	0
					0	0	0	0
					0	0	0	0
					0	0	0	0
					0	0	0	0
					0	0	0	0
					0	0	0	0
					0	0	0	0
					0	0	0	0
					0	0	0	0
					0	0	0	0
					0	0	0	0
					0	0	0	0
					0	0	0	0
					0	0	0	0
					0	0	0	0
					0	0	0	0
					0	0	0	0
					0	0	0	0
					0	0	0	0
					0	0	0	0
					0	0	0	0
					0	0	0	0
					0	0	0	0
					0	0	0	0
					0	0	0	0
					0	0	0	0
					0	0	0	0
					0	0	0	0
					0	0	0	0
					0	0	0	0
					0	0	0	0
					0	0	0	0
					0	0	0	0
					0	0	0	0
					0	0	0	0
					0	0	0	0
					0	0	0	0
					0	0	0	0
					0	0	0	0
					0	0	0	0
					0	0	0	0
					0	0	0	0
					0	0	0	0
					0	0	0	0
					0	0	0	0
					0	0	0	0
					0	0	0	0
					0	0	0	0
					0	0	0	0
					0	0	0	0
					0	0	0	0
					0	0	0	0
					0	0	0	0
					0	0	0	0
					0	0	0	0
					0	0	0	0
					0	0	0	0
					0	0	0	0
					0	0	0	0
					0	0	0	0
					0	0	0	0
					0	0	0	0
					0	0	0	0
					0	0	0	0
					0	0	0	0
					0	0	0	0
					0	0	0	0
					0	0	0	0
					0	0	0	0
					0	0	0	0
					0	0	0	0
					0	0	0	0
					0	0	0	0
					0	0	0	0
					0	0	0	0
					0	0	0	0
					0	0	0	0
					0	0	0	0
					0	0	0	0
					0	0	0	0
					0	0	0	0
					0	0	0	0
					0	0	0	0
					0	0	0	0
					0	0	0	0
					0	0	0	0
					0	0	0	0
					0	0	0	0
					0	0	0	0
					0	0	0	0
					0	0	0	0
					0	0	0	0
					0	0	0	0
					0	0	0	0
					0	0	0	0
					0	0	0	0
					0	0	0	0
					0	0	0	0
					0	0	0	0
					0	0	0	0
					0	0	0	0
					0	0	0	0
					0	0	0	0
					0	0	0	0
					0	0	0	0
					0	0	0	0
					0	0	0	0
					0	0	0	0
					0	0	0	0
					0	0	0	0
					0	0	0	0
					0	0	0	0
					0	0	0	0
					0	0	0	0
					0	0	0	0
					0	0	0	0
					0	0	0	0
					0	0	0	0
					0	0	0	0
					0	0	0	0
					0	0	0	0
					0	0	0	0
					0	0	0	0
					0	0	0	0
					0	0	0	0
					0	0	0	0
					0	0	0	0
					0	0	0	0
					0	0	0	0
					0	0	0	0
					0	0	0	0
					0	0	0	0
					0	0	0	0
					0	0	0	0
					0	0	0	0
					0	0	0	0
					0	0	0	0
					0	0	0	0
					0	0	0	0
					0	0	0	0
					0	0	0	0
					0	0	0	0
					0	0	0	0
					0	0	0	0
					0	0	0	0
					0	0	0	0
					0	0	0	0
					0	0	0	0
					0	0	0	0
					0	0	0	0
					0	0	0	0
					0	0	0	0
					0	0	0	0
					0	0	0	0
					0	0	0	0
					0	0	0	0
					0	0	0	0
					0	0	0	0
					0	0	0	0
					0	0	0	0
					0	0	0	0
					0	0	0	0
					0	0	0	0
					0	0	0	0
					0	0	0	0
					0	0	0	0
					0	0	0	0
					0	0	0	0
					0	0	0	0
					0	0	0	0
					0	0	0	0
					0	0	0	0
					0	0	0	0
					0	0	0	0
					0	0	0	0
					0	0	0	0
					0	0	0	0
					0	0	0	0
					0	0	0	0
					0	0	0	0
					0	0	0	0
					0	0	0	0
					0	0	0	0
					0	0	0	0
					0	0	0	0
					0	0	0	0
					0	0	0	0
					0	0	0	0
					0	0	0	0
					0	0	0	0
					0	0	0	0
					0	0	0	0
					0	0	0	0
					0	0	0	0
					0	0	0	0
					0	0	0	0
					0	0	0	0
					0	0	0	0
					0	0	0	0
					0	0	0	0
					0	0	0	0
					0	0	0	0
					0	0	0	0
					0	0	0	0
					0	0	0	0
					0	0	0	0
					0	0	0	0
					0	0	0	0
					0	0	0	0
					0	0	0	0
					0	0	0	0
					0	0	0	0
					0	0	0	0
					0	0	0	0
					0	0	0	0
					0	0	0	0
					0	0	0	0
					0	0	0	0
					0	0	0	0
					0	0	0	0
					0	0	0	0
					0	0	0	0
					0	0	0	0
					0	0	0	0
					0	0	0	0
					0	0	0	0
					0	0	0	0
					0	0	0	0
					0	0	0	0
					0	0	0	0
					0	0	0	0
					0	0	0	0
					0	0	0	0
					0	0	0	0
					0	0	0	0
					0	0	0	0
					0	0	0	0
					0	0	0	0
					0	0	0	0
					0	0	0	0
					0	0	0	0
					0	0	0	0
					0	0	0	0
					0	0	0	0
					0	0	0	0
					0	0	0	0
					0	0	0	0
					0	0	0	0
					0	0	0	0
					0	0	0	0
					0	0	0	0
					0	0	0	0
					0	0	0	0
					0	0	0	0
					0	0	0	0
					0	0	0	0
					0	0	0	0
					0	0	0	0
					0	0	0	0
					0	0	0	0
					0	0	0	0
					0	0	0	0
					0	0	0	0
					0	0	0	0
					0	0	0	0
					0	0	0	0
					0	0	0	0
					0	0	0	0
					0	0	0	0
					0	0	0	0
					0	0	0	0
					0	0	0	0
					0	0	0	0
					0	0	0	0
					0	0	0	0
					0	0	0	0
					0	0	0	0
					0	0	0	0
					0	0	0	0
					0	0	0	0
					0	0	0	0
					0	0	0	0
					0	0	0	0
					0	0	0	0
					0	0	0	0
					0	0	0	0
					0	0	0	0
					0	0	0	0
					0	0	0	0
					0	0	0	0
					0	0	0	0
					0	0	0	0
					0	0	0	0
					0	0	0	0
					0	0	0	0
					0	0	0	0
					0	0	0	0
					0	0	0	0
					0	0	0	0
					0	0	0	0
					0	0	0	0
					0	0	0	0
					0	0	0	0
					0	0	0	0
					0	0	0	0
					0	0	0	0
					0	0	0	0
					0	0	0	0
					0	0	0	0
					0	0	0	0
					0	0	0	0
					0	0	0	0
					0	0	0	0
					0	0	0	0
					0	0	0	0
					0	0	0	0
					0	0	0	0
					0	0	0	0
					0	0	0	0
					0	0	0	0
					0	0	0	0
					0	0	0	0
					0	0	0	0
					0	0	0	0
					0	0	0	0
					0	0	0	0
					0	0	0	0
					0	0	0	0
					0	0	0	0
					0	0	0	0
					0	0	0	0
					0	0	0	0
					0	0	0	0
					0	0	0	0
					0	0	0	0
					0	0	0	0
					0	0	0	0
					0	0	0	0
					0	0	0	0
					0	0	0	0
					0	0	0	0
					0	0	0	0
					0	0	0	0
					0	0	0	0
					0	0	0	0
					0	0	0	0
					0	0	0	0
					0	0	0	0
					0	0	0	0
					0	0	0	0
					0	0	0	0
					0	0	0	0
					0	0	0	0
					0	0	0	0
					0	0	0	0
					0	0	0	0
					0	0	0	0
					0	0	0	0
					0	0	0	0
					0	0	0	0
					0	0	0	0
					0	0	0	0
					0	0	0	0
					0	0	0	0
					0	0	0	0
					0	0	0	0
					0	0	0	0
					0	0	0	0
					0	0	0	0
					0	0	0	0
					0	0	0	0
					0	0	0	0
					0	0	0	0
					0	0	0	0
					0	0	0	0
					0	0	0	0
					0	0	0	0
					0	0	0	0
					0	0	0	0
					0	0	0	0
					0	0	0	0
					0	0	0	0
					0	0	0	0
					0	0	0	0
					0	0	0	0
					0	0	0	0
					0	0	0	0
					0	0	0	0
					0	0	0	0
					0	0	0	0
					0	0	0	0
					0	0	0	0
					0	0	0	0
					0	0	0	0
					0	0	0	0
					0	0	0	0
					0	0	0	0
					0	0	0	0
					0	0	0	0
					0	0	0	0
					0	0	0	0
					0	0	0	0
					0	0	0	0
					0	0	0	0
					0	0	0	0
					0	0	0	0
					0	0	0	0
					0	0	0	0
					0	0	0	0
					0	0	0	0
					0	0	0	0
					0	0	0	0
					0	0	0	0
					0	0	0	0
					0	0	0	0
					0	0	0	0
					0	0	0	0
					0	0	0	0
					0	0	0	0
					0	0	0	0
					0	0	0	0
					0	0	0	0
					0	0	0	0
					0	0	0	0
					0	0	0	0
					0	0	0	0
					0	0	0	0
					0	0	0	0
					0	0	0	0
					0	0	0	0
					0	0	0	0
					0	0	0	0
					0	0	0	0
					0	0	0	0
					0	0	0	0
					0	0	0	0
					0	0	0	0
					0	0	0	0
					0	0	0	0
					0	0	0	0
					0	0	0	0
					0	0	0	0
					0	0	0	0
					0	0	0	0
					0	0	0	0
					0	0	0	0
					0	0	0	0
					0	0	0	0
					0	0	0	0
					0	0	0	0
					0	0	0	0
					0	0	0	0
					0	0	0	0
					0	0	0	0
					0	0	0	0
					0	0	0	0
					0	0	0	0
					0	0	0	0
					0	0	0	0
					0	0	0	0
					0	0	0	0
					0	0	0	0
					0	0	0	0
					0	0	0	0
					0	0	0	0
					0	0	0	0
					0	0	0	0
					0	0	0	0
					0	0	0	0
					0	0	0	0
					0	0	0	0
					0	0	0	0
					0	0	0	0
					0	0	0	0
					0	0	0	0
					0	0	0	0
					0	0	0	0
					0	0	0	0
					0	0	0	0
					0	0	0	0
					0	0	0	0
					0	0	0	0
					0	0	0	0
					0	0	0	0
					0	0	0	0
					0	0	0	0
					0	0	0	0
					0	0	0	0
					0	0	0	0
					0	0	0	0
					0	0	0	0
					0	0	0	0
					0	0	0	0
					0	0	0	0
					0	0	0	0
					0	0	0	0
					0	0	0	0
					0	0	0	0
					0	0	0	0
					0	0	0	0
					0	0	0	0
					0	0	0	0
					0	0	0	0
					0	0	0	0
					0	0	0	0
					0	0	0	0
					0	0	0	0
					0	0	0	0
					0	0	0	0
					0	0	0	0
					0	0	0	0
					0	0	0	0
					0	0	0	0
					0	0	0	0
					0	0	0	0
					0	0	0	0
					0	0	0	0
					0	0	0	0
					0	0	0	0
					0	0	0	0
					0	0	0	0
					0	0	0	0
					0	0	0	0
					0	0	0	0
					0	0	0	0
					0	0	0	0
					0	0	0	0
					0	0	0	0
					0	0	0	0
					0	0	0	0
					0	0	0	0
					0	0	0	0
					0	0	0	0
					0	0	0	0
					0	0	0	0
					0	0	0	0
					0	0	0	0
					0	0	0	0
					0	0	0	0
					0	0	0	0
					0	0	0	0
					0	0	0	0
					0	0	0	0
					0	0	0	0
					0	0	0	0
					0	0	0	0
					0	0	0	0
					0	0	0	0
					0	0	0	0
					0	0	0	0
					0	0	0	0
					0	0	0	0
					0	0	0	0
					0	0	0	0
					0	0	0	0
					0	0	0	0
					0	0	0	0
					0	0	0	0
					0	0	0	0
					0	0	0	0
					0	0	0	0
					0	0	0	0
					0	0	0	0
					0	0	0	0
					0	0	0	0
					0	0	0	0
					0	0	0	0
					0	0	0	0
					0	0	0	0
					0	0	0	0
					0	0	0	0
					0	0	0	0
					0	0	0	0
					0	0	0	0
					0	0	0	0
					0	0	0	0
					0	0	0	0
					0	0	0	0
					0	0	0	0
					0	0	0	0
					0	0	0	0
					0	0	0	0
					0	0	0	0
					0	0	0	0
					0	0	0	0
					0	0	0	0
					0	0	0	0
					0	0	0	0
					0	0	0	0
					0	0	0	0
					0	0	0	0
					0	0	0	0
					0	0	0	0
					0	0	0	0
					0	0	0	0
					0	0	0	0
					0	0	0	0
					0	0	0	0
					0	0	0	0
					0	0	0	0
					0	0	0	0
					0	0	0	0
					0	0	0	0
					0	0	0	0
					0	0	0	0
					0	0	0	0
					0	0	0	0
					0	0	0	0
					0	0	0	0
					0	0	0	0
					0	0	0	0
					0	0	0	0
					0	0	0	0
					0	0	0	0
					0	0	0	0
					0	0	0	0
					0	0	0	0
					0	0	0	0
					0	0	0	0
					0	0	0	0
					0	0	0	0
					0	0	0	0
					0	0	0	0
					0	0	0	0
					0	0	0	0
					0	0	0	0
					0	0	0	0
					0	0	0	0
					0	0	0	0
					0	0	0	0
					0	0	0	0
					0	0	0	0
					0	0	0	0
					0	0	0	0
					0	0	0	0
					0	0	0	0
					0	0	0	0
					0	0	0	0
					0	0	0	0
					0	0	0	0
					0	0	0	0
					0	0	0	0
					0	0	0	0
					0	0	0	0
					0	0	0	0
					0	0	0	0
					0	0	0	0
					0	0	0	0
					0	0	0	0
					0	0	0	0
					0	0	0	0
					0	0	0	0
					0	0	0	0
					0	0	0	0
					0	0	0	0
					0	0	0	0
					0	0	0	0
					0	0	0	0
					0	0	0	0
					0	0	0	0
					0	0	0	0
					0	0	0	0
					0	0	0	0
					0	0	0	0
					0	0	0	0
					0	0	0	0
					0	0	0	0
					0	0	0	0
					0	0	0	0
					0	0	0	0
					0	0	0	0
					0	0	0	0
					0	0	0	0
					0	0	0	0
					0	0	0	0
					0	0	0	0
					0	0	0	0
					0	0	0	0
					0	0	0	0
					0	0	0	0
					0	0	0	0
					0	0	0	0
					0	0	0	0
					0	0	0	0
					0	0	0	0
					0	0	0	0
					0	0	0	0
					0	0	0	0
					0	0	0	0
					0	0	0	0
					0	0	0	0
					0	0	0	0
					0	0	0	0
					0	0	0	0
					0	0	0	0
					0	0	0	0
					0	0	0	0
					0	0	0	0
					0	0	0	0
					0	0	0	0
					0	0	0	0
					0	0	0	0
					0	0	0	0
					0	0	0	0
					0	0	0	0
					0	0	0	0
					0	0	0	0
					0	0	0	0
					0	0	0	0
					0	0	0	0
					0	0	0	0
					0	0	0	0
					0	0	0	0
					0	0	0	0
					0	0	0	0
					0	0	0	0
					0	0	0	0
					0	0	0	0
					0	0	0	0
					0	0	0	0
					0	0	0	0
					0	0	0	0
					0	0	0	0
					0	0	0	0
					0	0	0	0
					0	0	0	0
					0	0	0	0
					0	0	0	0
					0	0	0	0
					0	0	0	0
					0	0	0	0
					0	0	0	0
					0	0	0	0
					0	0	0	0
					0	0	0	0
					0	0	0	0
					0	0	0	0
					0	0	0	0
					0	0	0	0
					0	0	0	0
					0	0	0	0
					0	0	0	0
					0	0	0	0
					0	0	0	0
					0	0	0	0
					0	0	0	0
					0	0	0	0
					0	0	0	0
					0	0	0	0
					0	0	0	0
					0	0	0	0
					0	0	0	0
					0	0	0	0
					0	0	0	0
					0	0	0	0
					0	0	0	0
					0	0	0	0
					0	0	0	0
					0	0	0	0
					0	0	0	0
					0	0	0	0
					0	0	0	0
					0	0	0	0
					0	0	0	0
					0	0	0	0
					0	0	0	0
					0	0	0	0
					0	0	0	0
					0	0	0	0
					0	0	0	0
					0	0	0	0
					0	0	0	0
					0	0	0	0
					0	0	0	0
					0	0	0	0
					0	0	0	0
					0	0	0	0
					0	0	0	0
					0	0	0	0
					0	0	0	0
					0	0	0	0
					0	0	0	0
					0	0	0	0
					0	0	0	0
					0	0	0	0
					0	0	0	0
					0	0	0	0
					0	0	0	0
					0	0	0	0
					0	0	0	0
					0	0	0	0
					0	0	0	0
					0	0	0	0
					0	0	0	0
					0	0	0	0
					0	0	0	0
					0	0	0	0
					0	0	0	0
					0	0	0	0
					0	0	0	0
					0	0	0	0
					0	0	0	0
					0	0	0	0
					0	0	0	0
					0	0	0	0
					0	0	0	0
					0	0	0	0
					0	0	0	0
					0	0	0	0
					0	0	0	0
					0	0	0	0
					0	0	0	0
					0	0	0	0
					0	0	0	0
					0	0	0	0
					0	0	0	0
					0	0	0	0
					0	0	0	0
					0	0	0	0
					0	0	0	0
					0	0	0	0
					0	0	0	0
					0	0	0	0
					0	0	0	0
					0	0	0	0
					0	0	0	0
					0	0	0	0
					0	0	0	0
					0	0	0	0
					0	0	0	0
					0	0	0	0
					0	0	0	0
					0	0	0	0
					0	0	0	0
					0	0	0	0
					0	0	0	0
					0	0	0	0
					0	0	0	0
					0	0	0	0
					0	0	0	0
					0	0	0	0
					0	0	0	0
					0	0	0	0
					0	0	0	0
					0	0	0	0
					0	0	0	0
					0	0	0	0
					0	0	0	0
					0	0	0	0
					0	0	0	0
					0	0	0	0
					0	0	0	0
					0	0	0	0
					0	0	0	0
					0	0	0	0
					0	0	0	0
					0	0	0	0
					0	0	0	0
					0	0	0	0
					0	0	0	0
					0	0	0	0
					0	0	0	0
					0	0	0	0
					0	0	0	0
					0	0	0	0
					0	0	0	0
					0	0	0	0
					0	0	0	0
					0	0	0	0
					0	0	0	0
					0	0	0	0
					0	0	0	0
					0	0	0	0
					0	0	0	0
					0	0	0	0
					0	0	0	0
					0	0	0	0
					0	0	0	0
					0	0	0	0
					0	0	0	0
					0	0	0	0
					0	0	0	0
					0	0	0	0
					0	0	0	0
					0	0	0	0
					0	0	0	0
					0	0	0	0
					0	0	0	0
					0	0	0	0
					0	0	0	0
					0	0	0	0
					0	0	0	0
					0	0	0	0
					0	0	0	0
					0	0	0	0
					0	0	0	0
					0	0	0	0
					0	0	0	0
					0	0	0	0
					0	0	0	0
					0	0	0	0
					0	0	0	0
					0	0	0	0
					0	0	0	0
					0	0	0	0
					0	0	0	0
					0	0	0	0
					0	0	0	0
					0	0	0	0
					0	0	0	0
					0	0	0	0
					0	0	0	0
					0	0	0	0
					0	0	0	0
					0	0	0	0
					0	0	0	0
					0	0	0	0
					0	0	0	0
					0	0	0	0
					0	0	0	0
					0	0	0	0
					0	0	0	0
					0	0	0	0
					0	0	0	0
					0	0	0	0
					0	0	0	0
					0	0	0	0
					0	0	0	0
					0	0	0	0
					0	0	0	0
					0	0	0	0
					0	0	0	0
					0	0	0	0
					0	0	0	0
					0	0	0	0
					0	0	0	0
					0	0	0	0
					0	0	0	0
					0	0	0	0
					0	0	0	0
					0	0	0	0
					0	0	0	0
					0	0	0	0
					0	0	0	0
					0	0	0	0
					0	0	0	0
					0	0	0	0
					0	0	0	0
					0	0	0	0
					0	0	0	0
					0	0	0	0
					0	0	0	0
					0	0	0	0
					0	0	0	0
					0	0	0	0
					0	0	0	0
					0	0	0	0
					0	0	0	0
					0	0	0	0
					0	0	0	0
					0	0	0	0
					0	0	0	0
					0	0	0	0
					0	0	0	0
					0	0	0	0
					0	0	0	0
					0	0	0	0
					0	0	0	0
					0	0	0	0
					0	0	0	0
					0	0	0	0
					0	0	0	0
					0	0	0	0
					0	0	0	0
					0	0	0	0
					0	0	0	0
					0	0	0	0
					0	0	0	0
					0	0	0	0
					0	0	0	0
					0	0	0	0
					0	0	0	0
					0	0	0	0
					0	0	0	0
					0	0	0	0
					0	0	0	0
					0	0	0	0
					0	0	0	0
					0	0	0	0
					0	0	0	0
					0	0	0	0
					0	0	0	0
					0	0	0	0
					0	0	0	0
					0	0	0	0
					0	0	0	0
					0	0	0	0
					0	0	0	0
					0	0	0	0
					0	0	0	0
					0	0	0	0
					0	0	0	0
					0	0	0	0
					0	0	0	0
					0	0	0	0
					0	0	0	0
					0	0	0	0
					0	0	0	0
					0	0	0	0
					0	0	0	0
					0	0	0	0
					0	0	0	0
					0	0	0	0
					0	0	0	0
					0	0	0	0
					0	0	0	0
					0	0	0	0
					0	0	0	0
					0	0	0	0
					0	0	0	0
					0	0	0	0
					0	0	0	0
					0	0	0	0
					0	0	0	0
					0	0	0	0
					0	0	0	0
					0	0	0	0
					0	0	0	0
					0	0	0	0
					0	0	0	0
					0	0	0	0
					0	0	0	0
					0	0	0	0
					0	0	0	0
					0	0	0	0
					0	0	0	0
					0	0	0	0
					0	0	0	0
					0	0	0	0
					0	0	0	0
					0	0	0	0
					0	0	0	0
					0	0	0	0
					0	0	0	0
					0	0	0	0
					0	0	0	0
					0	0	0	0
					0	0	0	0
					0	0	0	0
					0	0	0	0
					0	0	0	0
					0	0	0	0
					0	0	0	0
					0	0	0	0
					0	0	0	0
					0	0	0	0
					0	0	0	0
					0	0	0	0
					0	0	0	0
					0	0	0	0
					0	0	0	0
					0	0	0	0
					0	0	0	0
					0	0	0	0
					0	0	0	0
					0	0	0	0
					0	0	0	0
					0	0	0	0
					0	0	0	0
					0	0	0	0
					0	0	0	0
					0	0	0	0
					0	0	0	0
					0	0	0	0
					0	0	0	0
					0	0	0	0
					0	0	0	0
					0	0	0	0
					0	0	0	0
					0	0	0	0
					0	0	0	0
					0	0	0	0
					0	0	0	0
					0	0	0	0
					0	0	0	0
					0	0	0	0
					0	0	0	0
					0	0	0	0
					0	0	0	0
					0	0	0	0
					0	0	0	0
					0	0	0	0
					0	0	0	0
					0	0	0	0
					0	0	0	0
					0	0	0	0
					0	0	0	0
					0	0	0	0
					0	0	0	0
					0	0	0	0
					0	0	0	0
					0	0	0	0
					0	0	0	0
					0	0	0	0
					0	0	0	0
					0	0	0	0
					0	0	0	0
					0	0	0	0
					0	0	0	0
					0	0	0	0
					0	0	0	0
					0	0	0	0
					0	0	0	0
					0	0	0	0
					0	0	0	0
					0	0	0	0
					0	0	0	0
					0	0	0	0
					0	0	0	0
					0	0	0	0
					0	0	0	0
					0	0	0	0
					0	0	0	0
					0	0	0	0
					0	0	0	0
					0	0	0	0
					0	0	0	0
					0	0	0	0
					0	0	0	0
					0	0	0	0
					0	0	0	0
					0	0	0	0
					0	0	0	0
					0	0	0	0
					0	0	0	0
					0	0	0	0
					0	0	0	0
					0	0	0	0
					0	0	0	0
					0	0	0	0
					0	0	0	0
					0	0	0	0
					0	0	0	0
					0	0	0	0
					0	0	0	0
					0	0	0	0
					0	0	0	0
					0	0	0	0
					0	0	0	0
					0	0	0	0
					0	0	0	0
					0	0	0	0
					0	0	0	0
					0	0	0	0
					0	0	0	0
					0	0	0	0
					0	0	0	0
					0	0	0	0
					0	0	0	0
					0	0	0	0
					0	0	0	0
					0	0	0	0
					0	0	0	0
					0	0	0	0
					0	0	0	0
					0	0	0	0
					0	0	0	0
					0	0	0	0
					0	0	0	0
					0	0	0	0
					0	0	0	0
					0	0	0	0
					0	0	0	0
					0	0	0	0
					0	0	0	0
					0	0	0	0
					0	0	0	0
					0	0	0	0
					0	0	0	0
					0	0	0	0
					0	0	0	0
					0	0	0	0
					0	0	0	0
					0	0	0	0
					0	0	0	0
					0	0	0	0
					0	0	0	0
					0	0	0	0
					0	0	0	0
					0	0	0	0
					0	0	0	0
					0	0	0	0
					0	0	0	0
					0	0	0	0
					0	0	0	0
					0	0	0	0
					0	0	0	0
					0	0	0	0
					0	0	0	0
					0	0	0	0
					0	0	0	0
					0	0	0	0
					0	0	0	0
					0	0	0	0
					0	0	0	0
					0	0	0	0
					0	0	0	0
					0	0	0	0
					0	0	0	0
					0	0	0	0
					0	0	0	0
					0	0	0	0
					0	0	0	0
					0	0	0	0
					0	0	0	0
					0	0	0	0
					0	0	0	0
					0	0	0	0
					0	0	0	0
					0	0	0	0
					0	0	0	0
					0	0	0	0
					0	0	0	0
					0	0	0	0
					0	0	0	0
					0	0	0	0
					0	0	0	0
					0	0	0	0
					0	0	0	0
					0	0	0	0
					0	0	0	0
					0	0	0	0
					0	0	0	0
					0	0	0	0
					0	0	0	0
					0	0	0	0
					0	0	0	0
					0	0	0	0
					0	0	0	0
					0	0	0	0
					0	0	0	0
					0	0	0	0
					0	0	0	0
					0	0	0	0
					0	0	0	0
					0	0	0	0
					0	0	0	0
					0	0	0	0
					0	0	0	0
					0	0	0	0
					0	0	0	0
					0	0	0	0
					0	0	0	0
					0	0	0	0
					0	0	0	0
					0	0	0	0
					0	0	0	0
					0	0	0	0
					0	0	0	0
					0	0	0	0
					0	0	0	0
					0	0	0	0
					0	0	0	0
					0	0	0	0
					0	0	0	0
					0	0	0	0
					0	0	0	0
					0	0	0	0
					0	0	0	0
					0	0	0	0
					0	0	0	0
					0	0	0	0
					0	0	0	0
					0	0	0	0
					0	0	0	0
					0	0	0	0
					0	0	0	0
					0	0	0	0
					0	0	0	0
					0	0	0	0
					0	0	0	0
					0	0	0	0
					0	0	0	0
					0	0	0	0
					0	0	0	0
					0	0	0	0
					0	0	0	0
					0	0	0	0
					0	0	0	0
					0	0	0	0
					0	0	0	0
					0	0	0	0
					0	0	0	0
					0	0	0	0
					0	0	0	0
					0	0	0	0
					0	0	0	0
					0	0	0	0
					0	0	0	0
					0	0	0	0
					0	0	0	0
					0	0	0	0
					0	0	0	0
					0	0	0	0
					0	0	0	0
					0	0	0	0
					0	0	0	0
					0	0	0	0
					0	0	0	0
					0	0	0	0
					0	0	0	0
					0	0	0	0
					0	0	0	0
					0	0	0	0
					0	0	0	0
					0	0	0	0
					0	0	0	0
					0	0	0	0
					0	0	0	0
					0	0	0	0
					0	0	0	0
					0	0	0	0
					0	0	0	0
					0	0	0	0
					0	0	0	0
					0	0	0	0
					0	0	0	0
					0	0	0	0
					0	0	0	0
					0	0	0	0
					0	0	0	0
					0	0	0	0
					0	0	0	0
					0	0	0	0
					0	0	0	0
					0	0	0	0
					0	0	0	0
					0	0	0	0
					0	0	0	0
					0	0	0	0
					0	0	0	0
					0	0	0	0
					0	0	0	0
					0	0	0	0
					0	0	0	0
					0	0	0	0
					0	0	0	0
					0	0	0	0
					0	0	0	0
					0	0	0	0
					0	0	0	0
					0	0	0	0
					0	0	0	0
					0	0	0	0
					0	0	0	0
					0	0	0	0
					0	0	0	0
					0	0	0	0
					0	0	0	0
					0	0	0	0
					0	0	0	0
					0	0	0	0
					0	0	0	0
					0	0	0	0
					0	0	0	0
					0	0	0	0
					0	0	0	0
					0	0	0	0
					0	0	0	0
					0	0	0	0
					0	0	0	0
					0	0	0	0
					0	0	0	0
					0	0	0	0
					0	0	0	0
					0	0	0	0
					0	0	0	0
					0	0	0	0
					0	0	0	0
					0	0	0	0
					0	0	0	0
					0	0	0	0
					0	0	0	0
					0	0	0	0
					0	0	0	0
					0	0	0	0
					0	0	0	0
					0	0	0	0
					0	0	0	0
					0	0	0	0
					0	0	0	0
					0	0	0	0
					0	0	0	0
					0	0	0	0
					0	0	0	0
					0	0	0	0
					0	0	0	0
					0	0	0	0
					0	0	0	0
					0	0	0	0
					0	0	0	0
					0	0	0	0
					0	0	0	0
					0	0	0	0
					0	0	0	0
					0	0	0	0
					0	0	0	0
					0	0	0	0
					0	0	0	0
					0	0	0	0
					0	0	0	0
					0	0	0	0
					0	0	0	0
					0	0	0	0
					0	0	0	0
					0	0	0	0
					0	0	0	0
					0	0	0	0
					0	0	0	0
					0	0	0	0
					0	0	0	0
					0	0	0	0
					0	0	0	0
					0	0	0	0
					0	0	0	0
					0	0	0	0
					0	0	0	0
					0	0	0	0
					0	0	0	0
					0	0	0	0
					0	0	0	0
					0	0	0	0
					0	0	0	0
					0	0	0	0
					0	0	0	0
					0	0	0	0
					0	0	0	0
					0	0	0	0
					0	0	0	0
					0	0	0	0
					0	0	0	0
					0	0	0	0
					0	0	0	0
					0	0	0	0
					0	0	0	0
					0	0	0	0
					0	0	0	0
					0	0	0	0
					0	0	0	0
					0	0	0	0
					0	0	0	0
					0	0	0	0
					0	0	0	0
					0	0	0	0
					0	0	0	0
					0	0	0	0
					0	0	0	0
					0	0	0	0
					0	0	0	0
					0	0	0	0
					0	0	0	0
					0	0	0	0
					0	0	0	0
					0	0	0	0
					0	0	0	0
					0	0	0	0
					0	0	0	0
					0	0	0	0
					0	0	0	0
					0	0	0	0
					0	0	0	0
					0	0	0	0
					0	0	0	0
					0	0	0	0
					0	0	0	0
					0	0	0	0
					0	0	0	0
					0	0	0	0
					0	0	0	0
					0	0	0	0
					0	0	0	0
					0	0	0	0
					0	0	0	0
					0	0	0	0
					0	0	0	0
					0	0	0	0
					0	0	0	0
					0	0	0	0
					0	0	0	0
					0	0	0	0
					0	0	0	0
					0	0	0	0
					0	0	0	0
					0	0	0	0
					0	0	0	0
					0	0	0	0
					0	0	0	0
					0	0	0	0
					0	0	0	0
					0	0	0	0
					0	0	0	0
					0	0	0	0
					0	0	0	0
					0	0	0	0
					0	0	0	0
					0	0	0	0
					0	0	0	0
					0	0	0	0
					0	0	0	0
					0	0	0	0
					0	0	0	0
					0	0	0	0
					0	0	0	0
					0	0	0	0
					0	0	0	0
					0	0	0	0
					0	0	0	0
					0	0	0	0
					0	0	0	0
					0	0	0	0
					0	0	0	0
					0	0	0	0
					0	0	0	0
					0	0	0	0
					0	0	0	0
					0	0	0	0
					0	0	0	0
					0	0	0	0
					0	0	0	0
					0	0	0	0
					0	0	0	0
					0	0	0	0
					0	0	0	0
					0	0	0	0
					0	0	0	0
					0	0	0	0
					0	0	0	0
					0	0	0	0
					0	0	0	0
					0	0	0	0
					0	0	0	0
					0	0	0	0
					0	0	0	0
					0	0	0	0
					0	0	0	0
					0	0	0	0
					0	0	0	0
					0	0	0	0
					0	0	0	0
					0	0	0	0
					0	0	0	0
					0	0	0	0
					0	0	0	0
					0	0	0	0
					0	0	0	0
					0	0	0	0
					0	0	0	0
					0	0	0	0
					0	0	0	0
					0	0	0	0
					0	0	0	0
					0	0	0	0
					0	0	0	0
					0	0	0	0
					0	0	0	0
					0	0	0	0
					0	0	0	0
					0	0	0	0
					0	0	0	0
					0	0	0	0
					0	0	0	0
					0	0	0	0
					0	0	0	0
					0	0	0	0
					0	0	0	0
					0	0	0	0
					0	0	0	0
					0	0	0	0
					0	0	0	0
					0	0	0	0
					0	0	0	0
					0	0	0	0
					0	0	0	0
					0	0	0	0
					0	0	0	0
					0	0	0	0
					0	0	0	0
					0	0	0	0
					0	0	0	0
					0	0	0	0
					0	0	0	0
					0	0	0	0
					0	0	0	0
					0	0	0	0
					0	0	0	0
					0	0	0	0
					0	0	0	0
					0	0	0	0
					0	0	0	0
					0	0	0	0
					0	0	0	0
					0	0	0	0
					0	0	0	0
					0	0	0	0
					0	0	0	0
					0	0	0	0
					0	0	0	0
					0	0	0	0
					0	0	0	0
					0	0	0	0
					0	0	0	0
					0	0	0	0
					0	0	0	0
					0	0	0	0
					0	0	0	0
					0	0	0	0
					0	0	0	0
					0	0	0	0
					0	0	0	0
					0	0	0	0
					0	0	0	0
					0	0	0	0
					0	0	0	0
					0	0	0	0
					0	0	0	0
					0	0	0	0
					0	0	0	0
					0	0	0	0
					0	0	0	0
					0	0	0	0
					0	0	0	0
					0	0	0	0
					0	0	0	0
					0	0	0	0
					0	0	0	0
					0	0	0	0
					0	0	0	0
					0	0	0	0
					0	0	0	0
					0	0	0	0
					0	0	0	0
					0	0	0	0
					0	0	0	0
					0	0	0	0
					0	0	0	0
					0	0	0	0
					0	0	0	0
					0	0	0	0
					0	0	0	0
					0	0	0	0
					0	0	0	0
					0	0	0	0
					0	0	0	0
					0	0	0	0
					0	0	0	0
					0	0	0	0
					0	0	0	0
					0	0	0	0
					0	0	0	0
					0	0	0	0
					0	0	0	0
					0	0	0	0
					0	0	0	0
					0	0	0	0
					0	0	0	0
					0	0	0	0
					0	0	0	0
					0	0	0	0
					0	0	0	0
					0	0	0	0
					0	0	0	0
					0	0	0	0
					0	0	0	0
					0	0	0	0
					0	0	0	0
					0	0	0	0
					0	0	0	0
					0	0	0	0
					0	0	0	0
					0	0	0	0
					0	0	0	0
					0	0	0	0
					0	0	0	0
					0	0	0	0
					0	0	0	0
					0	0	0	0
					0	0	0	0
					0	0	0	0
					0	0	0	0
					0	0	0	0
					0	0	0	0
					0	0	0	0
					0	0	0	0
					0	0	0	0
					0	0	0	0
					0	0	0	0
					0	0	0	0
					0	0	0	0
					0	0	0	0
					0	0	0	0
					0	0	0	0
					0	0	0	0
					0	0	0	0
					0	0	0	0
					0	0	0	0
					0	0	0	0
					0	0	0	0
					0	0	0	0
					0	0	0	0
					0	0	0	0
					0	0	0	0
					0	0	0	0
					0	0	0	0
					0	0	0	0
					0	0	0	0
					0	0	0	0
					0	0	0	0
					0	0	0	0
					0	0	0	0
					0	0	0	0
					0	0	0	0
					0	0	0	0
					0	0	0	0
					0	0	0	0
					0	0	0	0
					0	0	0	0
					0	0	0	0
					0	0	0	0
					0	0	0	0
					0	0	0	0
					0	0	0	0
					0	0	0	0
					0	0	0	0
					0	0	0	0
					0	0	0	0
					0	0	0	0
					0	0	0	0
					0	0	0	0
					0	0	0	0
					0	0	0	0
					0	0	0	0
					0	0	0	0
					0	0	0	0
					0	0	0	0
					0	0	0	0
					0	0	0	0
					0	0	0	0
					0	0	0	0
					0	0	0	0
					0	0	0	0
					0	0	0	0
					0	0	0	0
					0	0	0	0
					0	0	0	0
					0	0	0	0
					0	0	0	0
					0	0	0	0
					0	0	0	0
					0	0	0	0
					0	0	0	0
					0	0	0	0
					0	0	0	0
					0	0	0	0
					0	0	0	0
					0	0	0	0
					0	0	0	0
					0	0	0	0
					0	0	0	0
					0	0	0	0
					0	0	0	0
					0	0	0	0
					0	0	0	0
					0	0	0	0
					0	0	0	0
					0	0	0	0
					0	0	0	0
					0	0	0	0
					0	0	0	0
					0	0	0	0
					0	0	0	0
					0	0	0	0
					0	0	0	0
					0	0	0	0
					0	0	0	0
					0	0	0	0
					0	0	0	0
					0	0	0	0
					0	0	0	0
					0	0	0	0
					0	0	0	0
					0	0	0	0
					0	0	0	0
					0	0	0	0
					0	0	0	0
					0	0	0	0
					0	0	0	0
					0	0	0	0
					0	0	0	0
					0	0	0	0
					0	0	0	0
					0	0	0	0
					0	0	0	0
					0	0	0	0
					0	0	0	0
					0	0	0	0
					0	0	0	0
					0	0	0	0
					0	0	0	0
					0	0	0	0
					0	0	0	0
					0	0	0	0
					0	0	0	0
					0	0	0	0
					0	0	0	0
					0	0	0	0
					0	0	0	0
					0	0	0	0
					0	0	0	0
					0	0	0	0
					0	0	0	0
					0	0	0	0
					0	0	0	0
					0	0	0	0
					0	0	0	0
					0	0	0	0
					0	0	0	0
					0	0	0	0
					0	0	0	0
					0	0	0	0
					0	0	0	0
					0	0	0	0
					0	0	0	0
					0	0	0	0
					0	0	0	0
					0	0	0	0
					0	0	0	0
					0	0	0	0
					0	0	0	0
					0	0	0	0
					0	0	0	0
					0	0	0	0
					0	0	0	0
					0	0	0	0
					0	0	0	0
					0	0	0	0
					0	0	0	0
					0	0	0	0
					0	0	0	0
					0	0	0	0
					0	0	0	0
					0	0	0	0
					0	0	0	0
					0	0	0	0
					0	0	0	0
					0	0	0	0
					0	0	0	0
					0	0	0	0
					0	0	0	0
					0	0	0	0
					0	0	0	0
					0	0	0	0
					0	0	0	0
					0	0	0	0
					0	0	0	0
					0	0	0	0
					0	0	0	0
					0	0	0	0
					0	0	0	0
					0	0	0	0
					0	0	0	0
					0	0	0	0
					0	0	0	0
					0	0	0	0
					0	0	0	0
					0	0	0	0
					0	0	0	0
					0	0	0	0
					0	0	0	0
					0	0	0	0
					0	0	0	0
					0	0	0	0
					0	0	0	0
					0	0	0	0
					0	0	0	0
					0	0	0	0
					0	0	0	0
					0	0	0	0
					0	0	0	0
					0	0	0	0
					0	0	0	0
					0	0	0	0
					0	0	0	0
					0	0	0	0
					0	0	0	0
					0	0	0	0
					0	0	0	0
					0	0	0	0
					0	0	0	0
					0	0	0	0
					0	0	0	0
					0	0	0	0
					0	0	0	0
					0	0	0	0
					0	0	0	0
					0	0	0	0
					0	0	0	0
					0	0	0	0
					0	0	0	0
					0	0	0	0
					0	0	0	0
					0	0	0	0
					0	0	0	0
					0	0	0	0
					0	0	0	0
					0	0	0	0
					0	0	0	0
					0	0	0	0
					0	0	0	0
					0	0	0	0
					0	0	0	0
					0	0	0	0
					0	0	0	0
					0	0	0	0
					0	0	0	0
					0	0	0	0
					0	0	0	0
					0	0	0	0
					0	0	0	0
					0	0	0	0
					0	0	0	0
					0	0	0	0
					0	0	0	0
					0	0	0	0
					0	0	0	0
					0	0	0	0
					0	0	0	0
					0	0	0	0
					0	0	0	0
					0	0	0	0
					0	0	0	0
					0	0	0	0
					0	0	0	0
					0	0	0	0
					0	0	0	0
					0	0	0	0
					0	0	0	0
					0	0	0	0
					0	0	0	0
					0	0	0	0
					0	0	0	0
					0	0	0	0
					0	0	0	0
					0	0	0	0
					0	0	0	0
					0	0	0	0
					0	0	0	0
					0	0	0	0
					0	0	0	0
					0	0	0	0
					0	0	0	0
					0	0	0	0
					0	0	0	0
					0	0	0	0
					0	0	0	0
					0	0	0	0
					0	0	0	0
					0	0	0	0
					0	0	0	0
					0	0	0	0
					0	0	0	0
					0	0	0	0
					0	0	0	0
					0	0	0	0
					0	0	0	0
					0	0	0	0
					0	0	0	0
					0	0	0	0
					0	0	0	0
					0	0	0	0
					0	0	0	0
					0	0	0	0
					0	0	0	0
					0	0	0	0
					0	0	0	0
					0	0	0	0
					0	0	0	0
					0	0	0	0
					0	0	0	0
					0	0	0	0
					0	0	0	0
					0	0	0	0
					0	0	0	0
					0	0	0	0
					0	0	0	0
					0	0	0	0
					0	0	0	0
					0	0	0	0
					0	0	0	0
					0	0	0	0
					0	0	0	0
					0	0	0	0
					0	0	0	0
					0	0	0	0
					0	0	0	0
					0	0	0	0
					0	0	0	0
					0	0	0	0
					0	0	0	0
					0	0	0	0
					0	0	0	0
					0	0	0	0
					0	0	0	0
					0	0	0	0
					0	0	0	0
					0	0	0	0
					0	0	0	0
					0	0	0	0
					0	0	0	0
					0	0	0	0
					0	0	0	0
					0	0	0	0
					0	0	0	0
					0	0	0	0
					0	0	0	0
					0	0	0	0
					0	0	0	0
					0	0	0	0
					0	0	0	0
					0	0	0	0
					0	0	0	0
					0	0	0	0
					0	0	0	0
					0	0	0	0
					0	0	0	0
					0	0	0	0
					0	0	0	0
					0	0	0	0
					0	0	0	0
					0	0	0	0
					0	0	0	0
					0	0	0	0
					0	0	0	0
					0	0	0	0
					0	0	0	0
					0	0	0	0
					0	0	0	0
					0	0	0	0
					0	0	0	0
					0	0	0	0
					0	0	0	0
					0	0	0	0
					0	0	0	0
					0	0	0	0
					0	0	0	0
					0	0	0	0
					0	0	0	0
					0	0	0	0
					0	0	0	0
					0	0	0	0
					0	0	0	0
					0	0	0	0
					0	0	0	0
					0	0	0	0
					0	0	0	0
					0	0	0	0
					0	0	0	0
					0	0	0	0
					0	0	0	0
					0	0	0	0
					0	0	0	0
					0	0	0	0
					0	0	0	0
					0	0	0	0
					0	0	0	0
					0	0	0	0
					0	0	0	0
					0	0	0	0
					0	0	0	0
					0	0	0	0
					0	0	0	0
					0	0	0	0
					0	0	0	0
					0	0	0	0
					0	0	0	0
					0	0	0	0
					0	0	0	0
					0	0	0	0
					0	0	0	0
					0	0	0	0
					0	0	0	0
					0	0	0	0
					0	0	0	0
					0	0	0	0
					0	0	0	0
					0	0	0	0
					0	0	0	0
					0	0	0	0
					0	0	0	0
					0	0	0	0
					0	0	0	0
					0	0	0	0
					0	0	0	0
					0	0	0	0
					0	0	0	0
					0	0	0	0
					0	0	0	0
					0	0	0	0
					0	0	0	0
					0	0	0	0
					0	0	0	0
					0	0	0	0
					0	0	0	0
					0	0	0	0
					0	0	0	0
					0	0	0	0
					0	0	0	0
					0	0	0	0
					0	0	0	0
					0	0	0	0
					0	0	0	0
					0	0	0	0
					0	0	0	0
					0	0	0	0
					0	0	0	0
					0	0	0	0
					0	0	0	0
					0	0	0	0
					0	0	0	0
					0	0	0	0
					0	0	0	0
					0	0	0	0
					0	0	0	0
					0	0	0	0
					0	0	0	0
					0	0	0	0
					0	0	0	0
					0	0	0	0
					0	0	0	0
					0	0	0	0
					0	0	0	0
					0	0	0	0
					0	0	0	0
					0	0	0	0
					0	0	0	0
					0	0	0	0
					0	0	0	0
					0	0	0	0
					0	0	0	0
					0	0	0	0
					0	0	0	0
					0	0	0	0
					0	0	0	0
					0	0	0	0
					0	0	0	0
					0	0	0	0
					0	0	0	0
					0	0	0	0
					0	0	0	0
					0	0	0	0
					0	0	0	0
					0	0	0	0
					0	0	0	0
					0	0	0	0
					0	0	0	0
					0	0	0	0
					0	0	0	0
					0	0	0	0
					0	0	0	0
					0	0	0	0
					0	0	0	0
					0	0	0	0
					0	0	0	0
					0	0	0	0
					0	0	0	0
					0	0	0	0
					0	0	0	0
					0	0	0	0
					0	0	0	0
					0	0	0	0
					0	0	0	0
					0	0	0	0
					0	0	0	0
					0	0	0	0
					0	0	0	0
					0	0	0	0
					0	0	0	0
					0	0	0	0
					0	0	0	0
					0	0	0	0
					0	0	0	0
					0	0	0	0
					0	0	0	0
					0	0	0	0
					0	0	0	0
					0	0	0	0
					0	0	0	0
					0	0	0	0
					0	0	0	0
					0	0	0	0
					0	0	0	0
					0	0	0	0
					0	0	0	0
					0	0	0	0
					0	0	0	0
					0	0	0	0
					0	0	0	0
					0	0	0	0
					0	0	0	0
					0	0	0	0
					0	0	0	0
					0	0	0	0
					0	0	0	0
					0	0	0	0
					0	0	0	0
					0	0	0	0
					0	0	0	0
					0	0	0	0
					0	0	0	0
					0	0	0	0
					0	0	0	0
					0	0	0	0
					0	0	0	0
					0	0	0	0
					0	0	0	0
					0	0	0	0
					0	0	0	0
					0	0	0	0
					0	0	0	0
					0	0	0	0
					0	0	0	0
					0	0	0	0
					0	0	0	0
					0	0	0	0
					0	0	0	0
					0	0	0	0
					0	0	0	0
					0	0	0	0
					0	0	0	0
					0	0	0	0
					0	0	0	0
					0	0	0	0
					0	0	0	0
					0	0	0	0
					0	0	0	0
					0	0	0	0
					0	0	0	0
					0	0	0	0
					0	0	0	0
					0	0	0	0
					0	0	0	0
					0	0	0	0
					0	0	0	0
					0	0	0	0
					0	0	0	0
					0	0	0	0
					0	0	0	0
					0	0	0	0
					0	0	0	0
					0	0	0	0
					0	0	0	0
					0	0	0	0
					0	0	0	0
					0	0	0	0
					0	0	0	0
					0	0	0	0
					0	0	0	0
					0	0	0	0
					0	0	0	0
					0	0	0	0
					0	0	0	0
					0	0	0	0
					0	0	0	0
					0	0	0	0
					0	0	0	0
					0	0	0	0
					0	0	0	0
					0	0	0	0
					0	0	0	0
					0	0	0	0
					0	0	0	0
					0	0	0	0
					0	0	0	0
					0	0	0	0
					0	0	0	0
					0	0	0	0
					0	0	0	0
					0	0	0	0
					0	0	0	0
					0	0	0	0
					0	0	0	0
					0	0	0	0
					0	0	0	0
					0	0	0	0
					0	0	0	0
					0	0	0	0
					0	0	0	0
					0	0	0	0
					0	0	0	0
					0	0	0	0
					0	0	0	0
					0	0	0	0
					0	0	0	0
					0	0	0	0
					0	0	0	0
					0	0	0	0
					0	0	0	0
					0	0	0	0
					0	0	0	0
					0	0	0	0
					0	0	0	0
					0	0	0	0
					0	0	0	0
					0	0	0	0
					0	0	0	0
					0	0	0	0
					0	0	0	0
					0	0	0	0
					0	0	0	0
					0	0	0	0
					0	0	0	0
					0	0	0	0
					0	0	0	0
					0	0	0	0
					0	0	0	0
					0	0	0	0
					0	0	0	0
					0	0	0	0
					0	0	0	0
					0	0	0	0
					0	0	0	0
					0	0	0	0
					0	0	0	0
					0	0	0	0
					0	0	0	0
					0	0	0	0
					0	0	0	0
					0	0	0	0
					0	0	0	0
					0	0	0	0
					0	0	0	0
					0	0	0	0
					0	0	0	0
					0	0	0	0
					0	0	0	0
					0	0	0	0
					0	0	0	0
					0	0	0	0
					0	0	0	0
					0	0	0	0
					0	0	0	0
					0	0	0	0
					0	0	0	0
					0	0	0	0
					0	0	0	0
					0	0	0	0
					0	0	0	0
					0	0	0	0
					0	0	0	0
					0	0	0	0
					0	0	0	0
					0	0	0	0
					0	0	0	0
					0	0	0	0
					0	0	0	0
					0	0	0	0
					0	0	0	0
					0	0	0	0
					0	0	0	0
					0	0	0	0
					0	0	0	0
					0	0	0	0
					0	0	0	0
					0	0	0	0
					0	0	0	0
					0	0	0	0
					0	0	0	0
					0	0	0	0
					0	0	0	0
					0	0	0	0
					0	0	0	0
					0	0	0	0
					0	0	0	0
					0	0	0	0
					0	0	0	0
					0	0	0	0
					0	0	0	0
					0	0	0	0
					0	0	0	0
					0	0	0	0
					0	0	0	0
					0	0	0	0
					0	0	0	0
					0	0	0	0
					0	0	0	0
					0	0	0	0
					0	0	0	0
					0	0	0	0
					0	0	0	0
					0	0	0	0
					0	0	0	0
					0	0	0	0
					0	0	0	0
					0	0	0	0
					0	0	0	0
					0	0	0	0
					0	0	0	0
					0	0	0	0
					0	0	0	0
					0	0	0	0
					0	0	0	0
					0	0	0	0
					0	0	0	0
					0	0	0	0
					0	0	0	0
					0	0	0	0
					0	0	0	0
					0	0	0	0
					0	0	0	0
					0	0	0	0
					0	0	0	0
					0	0	0	0
					0	0	0	0
					0	0	0	0
					0	0	0	0
					0	0	0	0
					0	0	0	0
					0	0	0	0
					0	0	0	0
					0	0	0	0
					0	0	0	0
					0	0	0	0
					0	0	0	0
					0	0	0	0
					0	0	0	0
					0	0	0	0
					0	0	0	0
					0	0	0	0
					0	0	0	0
					0	0	0	0
					0	0	0	0
					0	0	0	0
					0	0	0	0
					0	0	0	0
					0	0	0	0
					0	0	0	0
					0	0	0	0
					0	0	0	0
					0	0	0	0
					0	0	0	0
					0	0	0	0
					0	0	0	0
					0	0	0	0
					0	0	0	0
					0	0	0	0
					0	0	0	0
					0	0	0	0
					0	0	0	0
					0	0	0	0
					0	0	0	0
					0	0	0	0
					0	0	0	0
					0	0	0	0
					0	0	0	0
					0	0	0	0
					0	0	0	0
					0	0	0	0
					0	0	0	0
					0	0	0	0
					0	0	0	0
					0	0	0	0
					0	0	0	0
					0	0	0	0
					0	0	0	0
					0	0	0	0
					0	0	0	0
					0	0	0	0
					0	0	0	0
					0	0	0	0
					0	0	0	0
					0	0	0	0
					0	0	0	0
					0	0	0	0
					0	0	0	0
					0	0	0	0
					0	0	0	0
					0	0	0	0
					0	0	0	0
					0	0	0	0
					0	0	0	0
					0	0	0	0
					0	0	0	0
					0	0	0	0
					0	0	0	0
					0	0	0	0
					0	0	0	0
					0	0	0	0
					0	0	0	0
					0	0	0	0
					0	0	0	0
					0	0	0	0
					0	0	0	0
					0	0	0	0
					0	0	0	0
					0	0	0	0
					0	0	0	0
					0	0	0	0
					0	0	0	0
					0	0	0	0
					0	0	0	0
					0	0	0	0
					0	0	0	0
					0	0	0	0
					0	0	0	0
					0	0	0	0
					0	0	0	0
					0	0	0	0
					0	0	0	0
					0	0	0	0
					0	0	0	0
					0	0	0	0
					0	0	0	0
					0	0	0	0
					0	0	0	0
					0	0	0	0
					0	0	0	0
					0	0	0	0
					0	0	0	0
					0	0	0	0
					0	0	0	0
					0	0	0	0
					0	0	0	0
					0	0	0	0
					0	0	0	0
					0	0	0	0
					0	0	0	0
					0	0	0	0
					0	0	0	0
					0	0	0	0
					0	0	0	0
					0	0	0	0
					0	0	0	0
					0	0	0	0
					0	0	0	0
					0	0	0	0
					0	0	0	0
					0	0	0	0
					0	0	0	0
					0	0	0	0
					0	0	0	0
					0	0	0	0
					0	0	0	0
					0	0	0	0
					0	0	0	0
					0	0	0	0
					0	0	0	0
					0	0	0	0
					0	0	0	0
					0	0	0	0
					0	0	0	0
					0	0	0	0
					0	0	0	0
					0	0	0	0
					0	0	0	0
					0	0	0	0
					0	0	0	0
					0	0	0	0
					0	0	0	0
					0	0	0	0
					0	0	0	0
					0	0	0	0
					0	0	0	0
					0	0	0	0
					0	0	0	0
					0	0	0	0
					0	0	0	0
					0	0	0	0
					0	0	0	0
					0	0	0	0
					0	0	0	0
					0	0	0	0
					0	0	0	0
					0	0	0	0
					0	0	0	0
					0	0	0	0
					0	0	0	0
					0	0	0	0
					0	0	0	0
					0	0	0	0
					0	0	0	0
					0	0	0	0
					0	0	0	0
					0	0	0	0
					0	0	0	0
					0	0	0	0
					0	0	0	0
					0	0	0	0
					0	0	0	0
					0	0	0	0
					0	0	0	0
					0	0	0	0
					0	0	0	0
					0	0	0	0
					0	0	0	0
					0	0	0	0
					0	0	0	0
					0	0	0	0
					0	0	0	0
					0	0	0	0
					0	0	0	0
					0	0	0	0
					0	0	0	0
					0	0	0	0
					0	0	0	0
					0	0	0	0
					0	0	0	0
					0	0	0	0
					0	0	0	0
					0	0	0	0
					0	0	0	0
					0	0	0	0
					0	0	0	0
					0	0	0	0
					0	0	0	0
					0	0	0	0
					0	0	0	0
					0	0	0	0
					0	0	0	0
					0	0	0	0
					0	0	0	0
					0	0	0	0
					0	0	0	0
					0	0	0	0
					0	0	0	0
					0	0	0	0
					0	0	0	0
					0	0	0	0
					0	0	0	0
					0	0	0	0
					0	0	0	0
					0	0	0	0
					0	0	0	0
					0	0	0	0
					0	0	0	0
					0	0	0	0
					0	0	0	0
					0	0	0	0
					0	0	0	0
					0	0	0	0
					0	0	0	0
					0	0	0	0
					0	0	0	0
					0	0	0	0
					0	0	0	0
					0	0	0	0
					0	0	0	0
					0	0	0	0
					0	0	0	0
					0	0	0	0
					0	0	0	0
					0	0	0	0
					0	0	0	0
					0	0	0	0
					0	0	0	0
					0	0	0	0
					0	0	0	0
					0	0	0	0
					0	0	0	0
					0	0	0	0
					0	0	0	0
					0	0	0	0
					0	0	0	0
					0	0	0	0
					0	0	0	0
					0	0	0	0
					0	0	0	0
					0	0	0	0
					0	0	0	0
					0	0	0	0
					0	0	0	0
					0	0	0	0
					0	0	0	0
					0	0	0	0
					0	0	0	0
					0	0	0	0
					0	0	0	0
					0	0	0	0
					0	0	0	0
					0	0	0	0
					0	0	0	0
					0	0	0	0
					0	0	0	0
					0	0	0	0
					0	0	0	0
					0	0	0	0
					0	0	0	0
					0	0	0	0
					0	0	0	0
					0	0	0	0
					0	0	0	0
					0	0	0	0
					0	0	0	0
					0	0	0	0
					0	0	0	0
					0	0	0	0
					0	0	0	0
					0	0	0	0
					0	0	0	0
					0	0	0	0
					0	0	0	0
					0	0	0	0
					0	0	0	0
					0	0	0	0
					0	0	0	0
					0	0	0	0
					0	0	0	0
					0	0	0	0
					0	0	0	0
					0	0	0	0
					0	0	0	0
					0	0	0	0
					0	0	0	0
					0	0	0	0
					0	0	0	0
					0	0	0	0
					0	0	0	0
					0	0	0	0
					0	0	0	0
					0	0	0	0
					0	0	0	0
					0	0	0	0
					0	0	0	0
					0	0	0	0
					0	0	0	0
					0	0	0	0
					0	0	0	0
					0	0	0	0
					0	0	0	0
					0	0	0	0
					0	0	0	0
					0	0	0	0
					0	0	0	0
					0	0	0	0
					0	0	0	0
					0	0	0	0
					0	0	0	0
					0	0	0	0
					0	0	0	0
					0	0	0	0
					0	0	0	0
					0	0	0	0
					0	0	0	0
					0	0	0	0
					0	0	0	0
					0	0	0	0
					0	0	0	0
					0	0	0	0
					0	0	0	0
					0	0	0	0
					0	0	0	0
					0	0	0	0
					0	0	0	0
					0	0	0	0
					0	0	0	0
					0	0	0	0
					0	0	0	0
					0	0	0	0
					0	0	0	0
					0	0	0	0
					0	0	0	0
					0	0	0	0
					0	0	0	0
					0	0	0	0
					0	0	0	0
					0	0	0	0
					0	0	0	0
					0	0	0	0
					0	0	0	0
					0	0	0	0
					0	0	0	0
					0	0	0	0
					0	0	0	0
					0	0	0	0
					0	0	0	0
					0	0	0	0
					0	0	0	0
					0	0	0	0
					0	0	0	0
					0	0	0	0
					0	0	0	0
					0	0	0	0
					0	0	0	0
					0	0	0	0
					0	0	0	0
					0	0	0	0
					0	0	0	0
					0	0	0	0
					0	0	0	0
					0	0	0	0
					0	0	0	0
					0	0	0	0
					0	0	0	0
					0	0	0	0
					0	0	0	0
					0	0	0	0
					0	0	0	0
					0	0	0	0
					0	0	0	0
					0	0	0	0
					0	0	0	0
					0	0	0	0
					0	0	0	0
					0	0	0	0
					0	0	0	0
					0	0	0	0
					0	0	0	0
					0	0	0	0
					0	0	0	0
					0	0	0	0
					0	0	0	0
					0	0	0	0
					0	0	0	0
					0	0	0	0
					0	0	0	0
					0	0	0	0
					0	0	0	0
					0	0	0	0
					0	0	0	0
					0	0	0	0
					0	0	0	0
					0	0	0	0
					0	0	0	0
					0	0	0	0
					0	0	0	0
					0	0	0	0
					0	0	0	0
					0	0	0	0
					0	0	0	0
					0	0	0	0
					0	0	0	0
					0	0	0	0
					0	0	0	0
					0	0	0	0
					0	0	0	0
					0	0	0	0
					0	0	0	0
					0	0	0	0
					0	0	0	0
					0	0	0	0
					0	0	0	0
					0	0	0	0
					0	0	0	0
					0	0	0	0
					0	0	0	0
					0	0	0	0
					0	0	0	0
					0	0	0	0
					0	0	0	0
					0	0	0	0
					0	0	0	0
					0	0	0	0
					0	0	0	0
					0	0	0	0
					0	0	0	0
					0	0	0	0
					0	0	0	0
					0	0	0	0
					0	0	0	0
					0	0	0	0
					0	0	0	0
					0	0	0	0
					0	0	0	0
					0	0	0	0
					0	0	0	0
					0	0	0	0
					0	0	0	0
					0	0	0	0
					0	0	0	0
					0	0	0	0
					0	0	0	0
					0	0	0	0
					0	0	0	0
					0	0	0	0
					0	0	0	0
					0	0	0	0
					0	0	0	0
					0	0	0	0
					0	0	0	0
					0	0	0	0
					0	0	0	0
					0	0	0	0
					0	0	0	0
					0	0	0	0
					0	0	0	0
					0	0	0	0
					0	0	0	0
					0	0	0	0
					0	0	0	0
					0	0	0	0
					0	0	0	0
					0	0	0	0
					0	0	0	0
					0	0	0	0
					0	0	0	0
					0	0	0	0
					0	0	0	0
					0	0	0	0
					0	0	0	0
					0	0	0	0
					0	0	0	0
					0	0	0	0
					0	0	0	0
					0	0	0	0
					0	0	0	0
					0	0	0	0
					0	0	0	0
					0	0	0	0
					0	0	0	0
					0	0	0	0
					0	0	0	0
					0	0	0	0
					0	0	0	0
					0	0	0	0
					0	0	0	0
					0	0	0	0
					0	0	0	0
					0	0	0	0
					0	0	0	0
					0	0	0	0
					0	0	0	0
					0	0	0	0
					0	0	0	0
					0	0	0	0
					0	0	0	0
					0	0	0	0
					0	0	0	0
					0	0	0	0
					0	0	0	0
					0	0	0	0
					0	0	0	0
					0	0	0	0
					0	0	0	0
					0	0	0	0
					0	0	0	0
					0	0	0	0
					0	0	0	0
					0	0	0	0
					0	0	0	0
					0	0	0	0
					0	0	0	0
					0	0	0	0
					0	0	0	0
					0	0	0	0
					0	0	0	0
					0	0	0	0
					0	0	0	0
					0	0	0	0
					0	0	0	0
					0	0	0	0
					0	0	0	0
					0	0	0	0
					0	0	0	0
					0	0	0	0
					0	0	0	0
					0	0	0	0
					0	0	0	0
					0	0	0	0
					0	0	0	0
					0	0	0	0
					0	0	0	0
					0	0	0	0
					0	0	0	0
					0	0	0	0
					0	0	0	0
					0	0	0	0
					0	0	0	0
					0	0	0	0
					0	0	0	0
					0	0	0	0
					0	0	0	0
					0	0	0	0
					0	0	0	0
					0	0	0	0
					0	0	0	0
					0	0	0	0
					0	0	0	0
					0	0	0	0
					0	0	0	0
					0	0	0	0
					0	0	0	0
					0	0	0	0
					0	0	0	0
					0	0	0	0
					0	0	0	0
					0	0	0	0
					0	0	0	0
					0	0	0	0
					0	0	0	0
					0	0	0	0
					0	0	0	0
					0	0	0	0
					0	0	0	0
					0	0	0	0
					0	0	0	0
					0	0	0	0
					0	0	0	0
					0	0	0	0
					0	0	0	0
					0	0	0	0
					0	0	0	0
					0	0	0	0
					0	0	0	0
					0	0	0	0
					0	0	0	0
					0	0	0	0
					0	0	0	0
					0	0	0	0
					0	0	0	0
					0	0	0	0
					0	0	0	0
					0	0	0	0
					0	0	0	0
					0	0	0	0
					0	0	0	0
					0	0	0	0
					0	0	0	0
					0	0	0	0
					0	0	0	0
					0	0	0	0
					0	0	0	0
					0	0	0	0
					0	0	0	0
					0	0	0	0
					0	0	0	0
					0	0	0	0
					0	0	0	0
					0	0	0	0
					0	0	0	0
					0	0	0	0
					0	0	0	0
					0	0	0	0
					0	0	0	0
					0	0	0	0
					0	0	0	0
					0	0	0	0
					0	0	0	0
					0	0	0	0
					0	0	0	0
					0	0	0	0
					0	0	0	0
					0	0	0	0
					0	0	0	0
					0	0	0	0
					0	0	0	0
					0	0	0	0
					0	0	0	0
					0	0	0	0
					0	0	0	0
					0	0	0	0
					0	0	0	0
					0	0	0	0
					0	0	0	0
					0	0	0	0
					0	0	0	0
					0	0	0	0
					0	0	0	0
					0	0	0	0
					0	0	0	0
					0	0	0	0
					0	0	0	0
					0	0	0	0
					0	0	0	0
					0	0	0	0
					0	0	0	0
					0	0	0	0
					0	0	0	0
					0	0	0	0
					0	0	0	0
					0	0	0	0
					0	0	0	0
					0	0	0	0
					0	0	0	0
					0	0	0	0
					0	0	0	0
					0	0	0	0
					0	0	0	0
					0	0	0	0
					0	0	0	0
					0	0	0	0
					0	0	0	0
					0	0	0	0
					0	0	0	0
					0	0	0	0
					0	0	0	0
					0	0	0	0
					0	0	0	0
					0	0	0	0
					0	0	0	0
					0	0	0	0
					0	0	0	0
					0	0	0	0
					0	0	0	0
					0	0	0	0
					0	0	0	0
					0	0	0	0
					0	0	0	0
					0	0	0	0
					0	0	0	0
					0	0	0	0
					0	0	0	0
					0	0	0	0
					0	0	0	0
					0	0	0	0
					0	0	0	0
					0	0	0	0
					0	0	0	0
					0	0	0	0
					0	0	0	0
					0	0	0	0
					0	0	0	0
					0	0	0	0
					0	0	0	0
					0	0	0	0
					0	0	0	0
					0	0	0	0
					0	0	0	0
					0	0	0	0
					0	0	0	0
					0	0	0	0
					0	0	0	0
					0	0	0	0
					0	0	0	0
					0	0	0	0
					0	0	0	0
					0	0	0	0
					0	0	0	0
					0	0	0	0
					0	0	0	0
					0	0	0	0
					0	0	0	0
					0	0	0	0
					0	0	0	0
					0	0	0	0
					0	0	0	0
					0	0	0	0
					0	0	0	0
					0	0	0	0
					0	0	0	0
					0	0	0	0
					0	0	0	0
					0	0	0	0
					0	0	0	0
					0	0	0	0
					0	0	0	0
					0	0	0	0
					0	0	0	0
					0	0	0	0
					0	0	0	0
					0	0	0	0
					0	0	0	0
					0	0	0	0
					0	0	0	0
					0	0	0	0
					0	0	0	0
					0	0	0	0
					0	0	0	0
					0	0	0	0
					0	0	0	0
					0	0	0	0
					0	0	0	0
					0	0	0	0
					0	0	0	0
					0	0	0	0
					0	0	0	0
					0	0	0	0
					0	0	0	0
					0	0	0	0
					0	0	0	0
					0	0	0	0
					0	0	0	0
					0	0	0	0
					0	0	0	0
					0	0	0	0
					0	0	0	0
					0	0	0	0
					0	0	0	0
					0	0	0	0
					0	0	0	0
					0	0	0	0
					0	0	0	0
					0	0	0	0
					0	0	0	0
					0	0	0	0
					0	0	0	0
					0	0	0	0
					0	0	0	0
					0	0	0	0
					0	0	0	0
					0	0	0	0
					0	0	0	0
					0	0	0	0
					0	0	0	0
					0	0	0	0
					0	0	0	0
					0	0	0	0
					0	0	0	0
					0	0	0	0
					0	0	0	0
					0	0	0	0
					0	0	0	0
					0	0	0	0
					0	0	0	0
					0	0	0	0
					0	0	0	0
					0	0	0	0
					0	0	0	0
					0	0	0	0
					0	0	0	0
					0	0	0	0
					0	0	0	0
					0	0	0	0
					0	0	0	0
					0	0	0	0
					0	0	0	0
					0	0	0	0
					0	0	0	0
					0	0	0	0
					0	0	0	0
					0	0	0	0
					0	0	0	0
					0	0	0	0
					0	0	0	0
					0	0	0	0
					0	0	0	0
					0	0	0	0
					0	0	0	0
					0	0	0	0
					0	0	0	0
					0	0	0	0
					0	0	0	0
					0	0	0	0
					0	0	0	0
					0	0	0	0
					0	0	0	0
					0	0	0	0
					0	0	0	0
					0	0	0	0
					0	0	0	0
					0	0	0	0
					0	0	0	0
					0	0	0	0
					0	0	0	0
					0	0	0	0
					0	0	0	0
					0	0	0	0
					0	0	0	0
					0	0	0	0
					0	0	0	0
					0	0	0	0
					0	0	0	0
					0	0	0	0
					0	0	0	0
					0	0	0	0
					0	0	0	0
					0	0	0	0
					0	0	0	0
					0	0	0	0
					0	0	0	0
					0	0	0	0
					0	0	0	0
					0	0	0	0
					0	0	0	0
					0	0	0	0
					0	0	0	0
					0	0	0	0
					0	0	0	0
					0	0	0	0
					0	0	0	0
					0	0	0	0
					0	0	0	0
					0	0	0	0
					0	0	0	0
					0	0	0	0
					0	0	0	0
					0	0	0	0
					0	0	0	0
					0	0	0	0
					0	0	0	0
					0	0	0	0
					0	0	0	0
					0	0	0	0
					0	0	0	0
					0	0	0	0
					0	0	0	0
					0	0	0	0
					0	0	0	0
					0	0	0	0
					0	0	0	0
					0	0	0	0
					0	0	0	0
					0	0	0	0
					0	0	0	0
					0	0	0	0
					0	0	0	0
					0	0	0	0
					0	0	0	0
					0	0	0	0
					0	0	0	0
					0	0	0	0
					0	0	0	0
					0	0	0	0
					0	0	0	0
					0	0	0	0
					0	0	0	0
					0	0	0	0
					0	0	0	0
					0	0	0	0
					0	0	0	0
					0	0	0	0
					0	0	0	0
					0	0	0	0
					0	0	0	0
					0	0	0	0
					0	0	0	0
					0	0	0	0
					0	0	0	0
					0	0	0	0
					0	0	0	0
					0	0	0	0
					0	0	0	0
					0	0	0	0
					0	0	0	0
					0	0	0	0
					0	0	0	0
					0	0	0	0
					0	0	0	0
					0	0	0	0
					0	0	0	0
					0	0	0	0
					0	0	0	0
					0	0	0	0
					0	0	0	0
					0	0	0	0
					0	0	0	0
					0	0	0	0
					0	0	0	0
					0	0	0	0
					0	0	0	0
					0	0	0	0
					0	0	0	0
					0	0	0	0
					0	0	0	0
					0	0	0	0
					0	0	0	0
					0	0	0	0
					0	0	0	0
					0	0	0	0
					0	0	0	0
					0	0	0	0
					0	0	0	0
					0	0	0	0
					0	0	0	0
					0	0	0	0
					0	0	0	0
					0	0	0	0
					0	0	0	0
					0	0	0	0
					0	0	0	0
					0	0	0	0
					0	0	0	0
					0	0	0	0
					0	0	0	0
					0	0	0	0
					0	0	0	0
					0	0	0	0
					0	0	0	0
					0	0	0	0
					0	0	0	0
					0	0	0	0
					0	0	0	0
					0	0	0	0
					0	0	0	0
					0	0	0	0
					0	0	0	0
					0	0	0	0
					0	0	0	0
					0	0	0	0
					0	0	0	0
					0	0	0	0
					0	0	0	0
					0	0	0	0
					0	0	0	0
					0	0	0	0
					0	0	0	0
					0	0	0	0
					0	0	0	0
					0	0	0	0
					0	0	0	0
					0	0	0	0
					0	0	0	0
					0	0	0	0
					0	0	0	0
					0	0	0	0
					0	0	0	0
					0	0	0	0
					0	0	0	0
					0	0	0	0
					0	0	0	0
					0	0	0	0
					0	0	0	0
					0	0	0	0
					0	0	0	0
					0	0	0	0
					0	0	0	0
					0	0	0	0
					0	0	0	0
					0	0	0	0
					0	0	0	0
					0	0	0	0
					0	0	0	0
					0	0	0	0
					0	0	0	0
					0	0	0	0
					0	0	0	0
					0	0	0	0
					0	0	0	0
					0	0	0	0
					0	0	0	0
					0	0	0	0
					0	0	0	0
					0	0	0	0
					0	0	0	0
					0	0	0	0
					0	0	0	0
					0	0	0	0
					0	0	0	0
					0	0	0	0
					0	0	0	0
					0	0	0	0
					0	0	0	0
					0	0	0	0
					0	0	0	0
					0	0	0	0
					0	0	0	0
					0	0	0	0
					0	0	0	0
					0	0	0	0
					0	0	0	0
					0	0	0	0
					0	0	0	0
					0	0	0	0
					0	0	0	0
					0	0	0	0
					0	0	0	0
					0	0	0	0
					0	0	0	0
					0	0	0	0
					0	0	0	0
					0	0	0	0
					0	0	0	0
					0	0	0	0
					0	0	0	0
					0	0	0	0
					0	0	0	0
					0	0	0	0
					0	0	0	0
					0	0	0	0
					0	0	0	0
					0	0	0	0
					0	0	0	0
					0	0	0	0
					0	0	0	0
					0	0	0	0
					0	0	0	0
					0	0	0	0
					0	0	0	0
					0	0	0	0
					0	0	0	0
					0	0	0	0
					0	0	0	0
					0	0	0	0
					0	0	0	0
					0	0	0	0
					0	0	0	0
					0	0	0	0
					0	0	0	0
					0	0	0	0
					0	0	0	0
					0	0	0	0
					0	0	0	0
					0	0	0	0
					0	0	0	0
					0	0	0	0
					0	0	0	0
					0	0	0	0
					0	0	0	0
					0	0	0	0
					0	0	0	0
					0	0	0	0
					0	0	0	0
					0	0	0	0
					0	0	0	0
					0	0	0	0
					0	0	0	0
					0	0	0	0
					0	0	0	0
					0	0	0	0
					0	0	0	0
					0	0	0	0
					0	0	0	0
					0	0	0	0
					0	0	0	0
					0	0	0	0
					0	0	0	0
					0	0	0	0
					0	0	0	0
					0	0	0	0
					0	0	0	0
					0	0	0	0
					0	0	0	0
					0	0	0	0
					0	0	0	0
					0	0	0	0
					0	0	0	0
					0	0	0	0
					0	0	0	0
					0	0	0	0
					0	0	0	0
					0	0	0	0
					0	0	0	0
					0	0	0	0
					0	0	0	0
					0	0	0	0
					0	0	0	0
					0	0	0	0
					0	0	0	0
					0	0	0	0
					0	0	0	0
					0	0	0	0
					0	0	0	0
					0	0	0	0
					0	0	0	0
					0	0	0	0
					0	0	0	0
					0	0	0	0
					0	0	0	0
					0	0	0	0
					0	0	0	0
					0	0	0	0
					0	0	0	0
					0	0	0	0
					0	0	0	0
					0	0	0	0
					0	0	0	0
					0	0	0	0
					0	0	0	0
					0	0	0	0
					0	0	0	0
					0	0	0	0
					0	0	0	0
					0	0	0	0
					0	0	0	0
					0	0	0	0
					0	0	0	0
					0	0	0	0
					0	0	0	0
					0	0	0	0
					0	0	0	0
					0	0	0	0
					0	0	0	0
					0	0	0	0
					0	0	0	0
					0	0	0	0
					0	0	0	0
					0	0	0	0
					0	0	0	0
					0	0	0	0
					0	0	0	0
					0	0	0	0
					0	0	0	0
					0	0	0	0
					0	0	0	0
					0	0	0	0
					0	0	0	0
					0	0	0	0
					0	0	0	0
					0	0	0	0
					0	0	0	0
					0	0	0	0
					0	0	0	0
					0	0	0	0
					0	0	0	0
					0	0	0	0
					0	0	0	0
					0	0	0	0
					0	0	0	0
					0	0	0	0
					0	0	0	0
					0	0	0	0
					0	0	0	0
					0	0	0	0
					0	0	0	0
					0	0	0	0
					0	0	0	0
					0	0	0	0
					0	0	0	0
					0	0	0	0
					0	0	0	0
					0	0	0	0
					0	0	0	0
					0	0	0	0
					0	0	0	0
					0	0	0	0
					0	0	0	0
					0	0	0	0
					0	0	0	0
					0	0	0	0
					0	0	0	0
					0	0	0	0
					0	0	0	0
					0	0	0	0
					0	0	0	0
					0	0	0	0
					0	0	0	0
					0	0	0	0
					0	0	0	0
					0	0	0	0
					0	0	0	0
					0	0	0	0
					0	0	0	0
					0	0	0	0
					0	0	0	0
					0	0	0	0
					0	0	0	0
					0	0	0	0
					0	0	0	0
					0	0	0	0
					0	0	0	0
					0	0	0	0
					0	0	0	0
					0	0	0	0
					0	0	0	0
					0	0	0	0
					0	0	0	0
					0	0	0	0
					0	0	0	0
					0	0	0	0
					0	0	0	0
					0	0	0	0
					0	0	0	0
					0	0	0	0
					0	0	0	0
					0	0	0	0
					0	0	0	0
					0	0	0	0
					0	0	0	0
					0	0	0	0
					0	0	0	0
					0	0	0	0
					0	0	0	0
					0	0	0	0
					0	0	0	0
					0	0	0	0
					0	0	0	0
					0	0	0	0
					0	0	0	0
					0	0	0	0
					0	0	0	0
					0	0	0	0
					0	0	0	0
					0	0	0	0
					0	0	0	0
					0	0	0	0
					0	0	0	0
					0	0	0	0
					0	0	0	0
					0	0	0	0
					0	0	0	0
					0	0	0	0
					0	0	0	0
					0	0	0	0
					0	0	0	0
					0	0	0	0
					0	0	0	0
					0	0	0	0
					0	0	0	0
					0	0	0	0
					0	0	0	0
					0	0	0	0
					0	0	0	0
					0	0	0	0
					0	0	0	0
					0	0	0	0
					0	0	0	0
					0	0	0	0
					0	0	0	0
					0	0	0	0
					0	0	0	0
					0	0	0	0
					0	0	0	0
					0	0	0	0
					0	0	0	0
					0	0	0	0
					0	0	0	0
					0	0	0	0
					0	0	0	0
					0	0	0	0
					0	0	0	0
					0	0	0	0
					0	0	0	0
					0	0	0	0
					0	0	0	0
					0	0	0	0
					0	0	0	0
					0	0	0	0
					0	0	0	0
					0	0	0	0
					0	0	0	0
					0	0	0	0
					0	0	0	0
					0	0	0	0
					0	0	0	0
					0	0	0	0
					0	0	0	0
					0	0	0	0
					0	0	0	0
					0	0	0	0
					0	0	0	0
					0	0	0	0
					0	0	0	0
					0	0	0	0
					0	0	0	0
					0	0	0	0
					0	0	0	0
					0	0	0	0
					0	0	0	0
					0	0	0	0
					0	0	0	0
					0	0	0	0
					0	0	0	0
					0	0	0	0
					0	0	0	0
					0	0	0	0
					0	0	0	0
					0	0	0	0
					0	0	0	0
					0	0	0	0
					0	0	0	0
					0	0	0	0
					0	0	0	0
					0	0	0	0
					0	0	0	0
					0	0	0	0
					0	0	0	0
					0	0	0	0
					0	0	0	0
					0	0	0	0
					0	0	0	0
					0	0	0	0
					0	0	0	0
					0	0	0	0
					0	0	0	0
					0	0	0	0
					0	0	0	0
					0	0	0	0
					0	0	0	0
					0	0	0	0
					0	0	0	0
					0	0	0	0
					0	0	0	0
					0	0	0	0
					0	0	0	0
					0	0	0	0
					0	0	0	0
					0	0	0	0
					0	0	0	0
					0	0	0	0
					0	0	0	0
					0	0	0	0
					0	0	0	0
					0	0	0	0
					0	0	0	0
					0	0	0	0
					0	0	0	0
					0	0	0	0
					0	0	0	0
					0	0	0	0
					0	0	0	0
					0	0	0	0
					0	0	0	0
					0	0	0	0
					0	0	0	0
					0	0	0	0
					0	0	0	0
					0	0	0	0
					0	0	0	0
					0	0	0	0
					0	0	0	0
					0	0	0	0
					0	0	0	0
					0	0	0	0
					0	0	0	0
					0	0	0	0
					0	0	0	0
					0	0	0	0
					0	0	0	0
					0	0	0	0
					0	0	0	0
					0	0	0	0
					0	0	0	0
					0	0	0	0
					0	0	0	0
					0	0	0	0
					0	0	0	0
					0	0	0	0
					0	0	0	0
					0	0	0	0
					0	0	0	0
					0	0	0	0
					0	0	0	0
					0	0	0	0
					0	0	0	0
					0	0	0	0
					0	0	0	0
					0	0	0	0
					0	0	0	0
					0	0	0	0
					0	0	0	0
					0	0	0	0
					0	0	0	0
					0	0	0	0
					0	0	0	0
					0	0	0	0
					0	0	0	0
					0	0	0	0
					0	0	0	0
					0	0	0	0
					0	0	0	0
					0	0	0	0
					0	0	0	0
					0	0	0	0
					0	0	0	0
					0	0	0	0
					0	0	0	0
					0	0	0	0
					0	0	0	0
					0	0	0	0
					0	0	0	0
					0	0	0	0
					0	0	0	0
					0	0	0	0
					0	0	0	0
					0	0	0	0
					0	0	0	0
					0	0	0	0
					0	0	0	0
					0	0	0	0
					0	0	0	0
					0	0	0	0
					0	0	0	0
					0	0	0	0
					0	0	0	0
					0	0	0	0
					0	0	0	0
					0	0	0	0
					0	0	0	0
					0	0	0	0
					0	0	0	0
					0	0	0	0
					0	0	0	0
					0	0	0	0
					0	0	0	0
					0	0	0	0
					0	0	0	0
					0	0	0	0
					0	0	0	0
					0	0	0	0
					0	0	0	0
					0	0	0	0
					0	0	0	0
					0	0	0	0
					0	0	0	0
					0	0	0	0
					0	0	0	0
					0	0	0	0
					0	0	0	0
					0	0	0	0
					0	0	0	0
					0	0	0	0
					0	0	0	0
					0	0	0	0
					0	0	0	0
					0	0	0	0
					0	0	0	0
					0	0	0	0
					0	0	0	0
					0	0	0	0
					0	0	0	0
					0	0	0	0
					0	0	0	0
					0	0	0	0
					0	0	0	0
					0	0	0	0
					0	0	0	0
					0	0	0	0
					0	0	0	0
					0	0	0	0
					0	0	0	0
					0	0	0	0
					0	0	0	0
					0	0	0	0
					0	0	0	0
					0	0	0	0
					0	0	0	0
					0	0	0	0
					0	0	0	0
					0	0	0	0
					0	0	0	0
					0	0	0	0
					0	0	0	0
					0	0	0	0
					0	0	0	0
					0	0	0	0
					0	0	0	0
					0	0	0	0
					0	0	0	0
					0	0	0	0
					0	0	0	0
					0	0	0	0
					0	0	0	0
					0	0	0	0
					0	0	0	0
					0	0	0	0
					0	0	0	0
					0	0	0	0
					0	0	0	0
					0	0	0	0
					0	0	0	0
					0	0	0	0
					0	0	0	0
					0	0	0	0
					0	0	0	0
					0	0	0	0
					0	0	0	0
					0	0	0	0
					0	0	0	0
					0	0	0	0
					0	0	0	0
					0	0	0	0
					0	0	0	0
					0	0	0	0
					0	0	0	0
					0	0	0	0
					0	0	0	0
					0	0	0	0
					0	0	0	0
					0	0	0	0
					0	0	0	0
					0	0	0	0
					0	0	0	0
					0	0	0	0
					0	0	0	0
					0	0	0	0
					0	0	0	0
					0	0	0	0
					0	0	0	0
					0	0	0	0
					0	0	0	0
					0	0	0	0
					0	0	0	0
					0	0	0	0
					0	0	0	0
					0	0	0	0
					0	0	0	0
					0	0	0	0
					0	0	0	0
					0	0	0	0
					0	0	0	0
					0	0	0	0
					0	0	0	0
					0	0	0	0
					0	0	0	0
					0	0	0	0
					0	0	0	0
					0	0	0	0
					0	0	0	0
					0	0	0	0
					0	0	0	0
					0	0	0	0
					0	0	0	0
					0	0	0	0
					0	0	0	0
					0	0	0	0
					0	0	0	0
					0	0	0	0
					0	0	0	0
					0	0	0	0
					0	0	0	0
					0	0	0	0
					0	0	0	0
					0	0	0	0
					0	0	0	0
					0	0	0	0
					0	0	0	0
					0	0	0	0
					0	0	0	0
					0	0	0	0
					0	0	0	0
					0	0	0	0
					0	0	0	0
					0	0	0	0
					0	0	0	0
					0	0	0	0
					0	0	0	0
					0	0	0	0
					0	0	0	0
					0	0	0	0
					0	0	0	0
					0	0	0	0
					0	0	0	0
					0	0	0	0
					0	0	0	0
					0	0	0	0
					0	0	0	0
					0	0	0	0
					0	0	0	0
					0	0	0	0
					0	0	0	0
					0	0	0	0
					0	0	0	0
					0	0	0	0
					0	0	0	0
					0	0	0	0
					0	0	0	0
					0	0	0	0
					0	0	0	0
					0	0	0	0
					0	0	0	0
					0	0	0	0
					0	0	0	0
					0	0	0	0
					0	0	0	0
					0	0	0	0
					0	0	0	0
					0	0	0	0
					0	0	0	0
					0	0	0	0
					0	0	0	0
					0	0	0	0
					0	0	0	0
					0	0	0	0
					0	0	0	0
					0	0	0	0
					0	0	0	0
					0	0	0	0
					0	0	0	0
					0	0	0	0
					0	0	0	0
					0	0	0	0
					0	0	0	0
					0	0	0	0
					0	0	0	0
					0	0	0	0
					0	0	0	0
					0	0	0	0
					0	0	0	0
					0	0	0	0
					0	0	0	0
					0	0	0	0
					0	0	0	0
					0	0	0	0
					0	0	0	0
					0	0	0	0
					0	0	0	0
					0	0	0	0
					0	0	0	0
					0	0	0	0
					0	0	0	0
					0	0	0	0
					0	0	0	0
					0	0	0	0
					0	0	0	0
					0	0	0	0
					0	0	0	0
					0	0	0	0
					0	0	0	0
					0	0	0	0
					0	0	0	0
					0	0	0	0
					0	0	0	0
					0	0	0	0
					0	0	0	0
					0	0	0	0
					0	0	0	0
					0	0	0	0
					0	0	0	0
					0	0	0	0
					0	0	0	0
					0	0	0	0
					0	0	0	0
					0	0	0	0
					0	0	0	0
					0	0	0	0
					0	0	0	0
					0	0	0	0
					0	0	0	0
					0	0	0	0
					0	0	0	0
					0	0	0	0
					0	0	0	0
					0	0	0	0
					0	0	0	0
					0	0	0	0
					0	0	0	0
					0	0	0	0
					0	0	0	0
					0	0	0	0
					0	0	0	0
					0	0	0	0
					0	0	0	0
					0	0	0	0
					0	0	0	0
					0	0	0	0
					0	0	0	0
					0	0	0	0
					0	0	0	0
					0	0	0	0
					0	0	0	0
					0	0	0	0
					0	0	0	0
					0	0	0	0
					0	0	0	0
					0	0	0	0
					0	0	0	0
					0	0	0	0
					0	0	0	0
					0	0	0	0
					0	0	0	0
					0	0	0	0
					0	0	0	0
					0	0	0	0
					0	0	0	0
					0	0	0	0
					0	0	0	0
					0	0	0	0
					0	0	0	0
					0	0	0	0
					0	0	0	0
					0	0	0	0
					0	0	0	0
					0	0	0	0
					0	0	0	0
					0	0	0	0
					0	0	0	0
					0	0	0	0
					0	0	0	0
					0	0	0	0
					0	0	0	0
					0	0	0	0
					0	0	0	0
					0	0	0	0
					0	0	0	0
					0	0	0	0
					0	0	0	0
					0	0	0	0
					0	0	0	0
					0	0	0	0
					0	0	0	0
					0	0	0	0
					0	0	0	0
					0	0	0	0
					0	0	0	0
					0	0	0	0
					0	0	0	0
					0	0	0	0
					0	0	0	0
					0	0	0	0
					0	0	0	0
					0	0	0	0
					0	0	0	0
					0	0	0	0
					0	0	0	0
					0	0	0	0
					0	0	0	0
					0	0	0	0
					0	0	0	0
					0	0	0	0
					0	0	0	0
					0	0	0	0
					0	0	0	0
					0	0	0	0
					0	0	0	0
					0	0	0	0
					0	0	0	0
					0	0	0	0
					0	0	0	0
					0	0	0	0
					0	0	0	0
					0	0	0	0
					0	0	0	0
					0	0	0	0
					0	0	0	0
					0	0	0	0
					0	0	0	0
					0	0	0	0
					0	0	0	0
					0	0	0	0
					0	0	0	0
					0	0	0	0
					0	0	0	0
					0	0	0	0
					0	0	0	0
					0	0	0	0
					0	0	0	0
					0	0	0	0
					0	0	0	0
					0	0	0	0
					0	0	0	0
					0	0	0	0
					0	0	0	0
					0	0	0	0
					0	0	0	0
					0	0	0	0
					0	0	0	0
					0	0	0	0
					0	0	0	0
					0	0	0	0
					0	0	0	0
					0	0	0	0
					0	0	0	0
					0	0	0	0
					0	0	0	0
					0	0	0	0
					0	0	0	0
					0	0	0	0
					0	0	0	0
					0	0	0	0
					0	0	0	0
					0	0	0	0
					0	0	0	0
					0	0	0	0
					0	0	0	0
					0	0	0	0
					0	0	0	0
					0	0	0	0
					0	0	0	0
					0	0	0	0
					0	0	0	0
					0	0	0	0
					0	0	0	0
					0	0	0	0
					0	0	0	0
					0	0	0	0
					0	0	0	0
					0	0	0	0
					0	0	0	0
					0	0	0	0
					0	0	0	0
					0	0	0	0
					0	0	0	0
					0	0	0	0
					0	0	0	0
					0	0	0	0
					0	0	0	0
					0	0	0	0
					0	0	0	0
					0	0	0	0
					0	0	0	0
					0	0	0	0
					0	0	0	0
					0	0	0	0
					0	0	0	0
					0	0	0	0
					0	0	0	0
					0	0	0	0
					0	0	0	0
					0	0	0	0
					0	0	0	0
					0	0	0	0
					0	0	0	0
					0	0	0	0
					0	0	0	0
					0	0	0	0
					0	0	0	0
					0	0	0	0
					0	0	0	0
					0	0	0	0
					0	0	0	0
					0	0	0	0
					0	0	0	0
					0	0	0	0
					0	0	0	0
					0	0	0	0
					0	0	0	0
					0	0	0	0
					0	0	0	0
					0	0	0	0
					0	0	0	0
					0	0	0	0
					0	0	0	0
					0	0	0	0
					0	0	0	0
					0	0	0	0
					0	0	0	0
					0	0	0	0
					0	0	0	0
					0	0	0	0
					0	0	0	0
					0	0	0	0
					0	0	0	0
					0	0	0	0
					0	0	0	0
					0	0	0	0
					0	0	0	0
					0	0	0	0
					0	0	0	0
					0	0	0	0
					0	0	0	0
					0	0	0	0
					0	0	0	0
					0	0	0	0
					0	0	0	0
					0	0	0	0
					0	0	0	0
					0	0	0	0
					0	0	0	0
					0	0	0	0
					0	0	0	0
					0	0	0	0
					0	0	0	0
					0	0	0	0
					0	0	0	0
					0	0	0	0
					0	0	0	0
					0	0	0	0
					0	0	0	0
					0	0	0	0
					0	0	0	0
					0	0	0	0
					0	0	0	0
					0	0	0	0
					0	0	0	0
					0	0	0	0
					0	0	0	0
					0	0	0	0
					0	0	0	0
					0	0	0	0
					0	0	0	0
					0	0	0	0
					0	0	0	0
					0	0	0	0
					0	0	0	0
					0	0	0	0
					0	0	0	0
					0	0	0	0
					0	0	0	0
					0	0	0	0
					0	0	0	0
					0	0	0	0
					0	0	0	0
					0	0	0	0
					0	0	0	0
					0	0	0	0
					0	0	0	0
					0	0	0	0
					0	0	0	0
					0	0	0	0
					0	0	0	0
					0	0	0	0
					0	0	0	0
					0	0	0	0
					0	0	0	0
					0	0	0	0
					0	0	0	0
					0	0	0	0
					0	0	0	0
					0	0	0	0
					0	0	0	0
					0	0	0	0
					0	0	0	0
					0	0	0	0
					0	0	0	0
					0	0	0	0
					0	0	0	0
					0	0	0	0
					0	0	0	0
					0	0	0	0
					0	0	0	0
					0	0	0	0
					0	0	0	0
					0	0	0	0
					0	0	0	0
					0	0	0	0
					0	0	0	0
					0	0	0	0
					0	0	0	0
					0	0	0	0
					0	0	0	0
					0	0	0	0
					0	0	0	0
					0	0	0	0
					0	0	0	0
					0	0	0	0
					0	0	0	0
					0	0	0	0
					0	0	0	0
					0	0	0	0
					0	0	0	0
					0	0	0	0
					0	0	0	0
					0	0	0	0
					0	0	0	0
					0	0	0	0
					0	0	0	0
					0	0	0	0
					0	0	0	0
					0	0	0	0
					0	0	0	0
					0	0	0	0
					0	0	0	0
					0	0	0	0
					0	0	0	0
					0	0	0	0
					0	0	0	0
					0	0	0	0
					0	0	0	0
					0	0	0	0
					0	0	0	0
					0	0	0	0
					0	0	0	0
					0	0	0	0
					0	0	0	0
					0	0	0	0
					0	0	0	0
					0	0	0	0
					0	0	0	0
					0	0	0	0
					0	0	0	0
					0	0	0	0
					0	0	0	0
					0	0	0	0
					0	0	0	0
					0	0	0	0
					0	0	0	0
					0	0	0	0
					0	0	0	0
					0	0	0	0
					0	0	0	0
					0	0	0	0
					0	0	0	0
					0	0	0	0
					0	0	0	0
					0	0	0	0
					0	0	0	0
					0	0	0	0
					0	0	0	0
					0	0	0	0
					0	0	0	0
					0	0	0	0
					0	0	0	0
					0	0	0	0
					0	0	0	0
					0	0	0	0
					0	0	0	0
					0	0	0	0
					0	0	0	0
					0	0	0	0
					0	0	0	0
					0	0	0	0
					0	0	0	0
					0	0	0	0
					0	0	0	0
					0	0	0	0
					0	0	0	0
					0	0	0	0
					0	0	0	0
					0	0	0	0
					0	0	0	0
					0	0	0	0
					0	0	0	0
					0	0	0	0
					0	0	0	0
					0	0	0	0
					0	0	0	0
					0	0	0	0
					0	0	0	0
					0	0	0	0
					0	0	0	0
					0	0	0	0
					0	0	0	0
					0	0	0	0
					0	0	0	0
					0	0	0	0
					0	0	0	0
					0	0	0	0
					0	0	0	0
					0	0	0	0
					0	0	0	0
					0	0	0	0
					0	0	0	0
					0	0	0	0
					0	0	0	0
					0	0	0	0
					0	0	0	0
					0	0	0	0
					0	0	0	0
					0	0	0	0
					0	0	0	0
					0	0	0	0
					0	0	0	0
					0	0	0	0
					0	0	0	0
					0	0	0	0
					0	0	0	0
					0	0	0	0
					0	0	0	0
					0	0	0	0
					0	0	0	0
					0	0	0	0
					0	0	0	0
					0	0	0	0
					0	0	0	0
					0	0	0	0
					0	0	0	0
					0	0	0	0
					0	0	0	0
					0	0	0	0
					0	0	0	0
					0	0	0	0
					0	0	0	0
					0	0	0	0
					0	0	0	0
					0	0	0	0
					0	0	0	0
					0	0	0	0
					0	0	0	0
					0	0	0	0
					0	0	0	0
					0	0	0	0
					0	0	0	0
					0	0	0	0
					0	0	0	0
					0	0	0	0
					0	0	0	0
					0	0	0	0
					0	0	0	0
					0	0	0	0
					0	0	0	0
					0	0	0	0
					0	0	0	0
					0	0	0	0
					0	0	0	0
					0	0	0	0
					0	0	0	0
					0	0	0	0
					0	0	0	0
					0	0	0	0
					0	0	0	0
					0	0	0	0
					0	0	0	0
					0	0	0	0
					0	0	0	0
					0	0	0	0
					0	0	0	0
					0	0	0	0
					0	0	0	0
					0	0	0	0
					0	0	0	0
					0	0	0	0
					0	0	0	0
					0	0	0	0
					0	0	0	0
					0	0	0	0
					0	0	0	0
					0	0	0	0
					0	0	0	0
					0	0	0	0
					0	0	0	0
					0	0	0	0
					0	0	0	0
					0	0	0	0
					0	0	0	0
					0	0	0	0
					0	0	0	0
					0	0	0	0
					0	0	0	0
					0	0	0	0
					0	0	0	0
					0	0	0	0
					0	0	0	0
					0	0	0	0
					0	0	0	0
					0	0	0	0
					0	0	0	0
					0	0	0	0
					0	0	0	0
					0	0	0	0
					0	0	0	0
					0	0	0	0
					0	0	0	0
					0	0	0	0
					0	0	0	0
					0	0	0	0
					0	0	0	0
					0	0	0	0
					0	0	0	0
					0	0	0	0
					0	0	0	0
					0	0	0	0
					0	0	0	0
					0	0	0	0
					0	0	0	0
					0	0	0	0
					0	0	0	0
					0	0	0	0
					0	0	0	0
					0	0	0	0
					0	0	0	0
					0	0	0	0
					0	0	0	0
					0	0	0	0
					0	0	0	0
					0	0	0	0
					0	0	0	0
					0	0	0	0
					0	0	0	0
					0	0	0	0
					0	0	0	0
					0	0	0	0
					0	0	0	0
					0	0	0	0
					0	0	0	0
					0	0	0	0
					0	0	0	0
					0	0	0	0
					0	0	0	0
					0	0	0	0
					0	0	0	0
					0	0	0	0
					0	0	0	0
					0	0	0	0
					0	0	0	0
					0	0	0	0
					0	0	0	0
					0	0	0	0
					0	0	0	0
					0	0	0	0
					0	0	0	0
					0	0	0	0
					0	0	0	0
					0	0	0	0
					0	0	0	0
					0	0	0	0
					0	0	0	0
					0	0	0	0
					0	0	0	0
					0	0	0	0
					0	0	0	0
					0	0	0	0
					0	0	0	0
					0	0	0	0
					0	0	0	0
					0	0	0	0
					0	0	0	0
					0	0	0	0
					0	0	0	0
					0	0	0	0
					0	0	0	0
					0	0	0	0
					0	0	0	0
					0	0	0	0
					0	0	0	0
					0	0	0	0
					0	0	0	0
					0	0	0	0
					0	0	0	0
					0	0	0	0
					0	0	0	0
					0	0	0	0
					0	0	0	0
					0	0	0	0
					0	0	0	0
					0	0	0	0
					0	0	0	0
					0	0	0	0
					0	0	0	0
					0	0	0	0
					0	0	0	0
					0	0	0	0
					0	0	0	0
					0	0	0	0
					0	0	0	0
					0	0	0	0
					0	0	0	0
					0	0	0	0
					0	0	0	0
					0	0	0	0
					0	0	0	0
					0	0	0	0
					0	0	0	0
					0	0	0	0
					0	0	0	0
					0	0	0	0
					0	0	0	0
					0	0	0	0
					0	0	0	0
					0	0	0	0
					0	0	0	0
					0	0	0	0
					0	0	0	0
					0	0	0	0
					0	0	0	0
					0	0	0	0
					0	0	0	0
					0	0	0	0
					0	0	0	0
					0	0	0	0
					0	0	0	0
					0	0	0	0
					0	0	0	0
					0	0	0	0
					0	0	0	0
					0	0	0	0
					0	0	0	0
					0	0	0	0
					0	0	0	0
					0	0	0	0
					0	0	0	0
					0	0	0	0
					0	0	0	0
					0	0	0	0
					0	0	0	0
					0	0	0	0
					0	0	0	0
					0	0	0	0
					0	0	0	0
					0	0	0	0
					0	0	0	0
					0	0	0	0
					0	0	0	0
					0	0	0	0
					0	0	0	0
					0	0	0	0
					0	0	0	0
					0	0	0	0
					0	0	0	0
					0	0	0	0
					0	0	0	0
					0	0	0	0
					0	0	0	0
					0	0	0	0
					0	0	0	0
					0	0	0	0
					0	0	0	0
					0	0	0	0
					0	0	0	0
					0	0	0	0
					0	0	0	0
					0	0	0	0
					0	0	0	0
					0	0	0	0
					0	0	0	0
					0	0	0	0
					0	0	0	0
					0	0	0	0
					0	0	0	0
					0	0	0	0
					0	0	0	0
					0	0	0	0
					0	0	0	0
					0	0	0	0
					0	0	0	0
					0	0	0	0
					0	0	0	0
					0	0	0	0
					0	0	0	0
					0	0	0	0
					0	0	0	0
					0	0	0	0
					0	0	0	0
					0	0	0	0
					0	0	0	0
					0	0	0	0
					0	0	0	0
					0	0	0	0
					0	0	0	0
					0	0	0	0
					0	0	0	0
					0	0	0	0
					0	0	0	0
					0	0	0	0
					0	0	0	0
					0	0	0	0
					0	0	0	0
					0	0	0	0
					0	0	0	0
					0	0	0	0
					0	0	0	0
					0	0	0	0
					0	0	0	0
					0	0	0	0
					0	0	0	0
					0	0	0	0
					0	0	0	0
					0	0	0	0
					0	0	0	0
					0	0	0	0
					0	0	0	0
					0	0	0	0
					0	0	0	0
					0	0	0	0
					0	0	0	0
					0	0	0	0
					0	0	0	0
					0	0	0	0
					0	0	0	0
					0	0	0	0
					0	0	0	0
					0	0	0	0
					0	0	0	0
					0	0	0	0
					0	0	0	0
					0	0	0	0
					0	0	0	0
					0	0	0	0
					0	0	0	0
					0	0	0	0
					0	0	0	0
					0	0	0	0
					0	0	0	0
					0	0	0	0
					0	0	0	0
					0	0	0	0
					0	0	0	0
					0	0	0	0
					0	0	0	0
					0	0	0	0
					0	0	0	0
					0	0	0	0
					0	0	0	0
					0	0	0	0
					0	0	0	0
					0	0	0	0
					0	0	0	0
					0	0	0	0
					0	0	0	0
					0	0	0	0
					0	0	0	0
					0	0	0	0
					0	0	0	0
					0	0	0	0
					0	0	0	0
					0	0	0	0
					0	0	0	0
					0	0	0	0
					0	0	0	0
					0	0	0	0
					0	0	0	0
					0	0	0	0
					0	0	0	0
					0	0	0	0
					0	0	0	0
					0	0	0	0
					0	0	0	0
					0	0	0	0
					0	0	0	0
					0	0	0	0
					0	0	0	0
					0	0	0	0
					0	0	0	0
					0	0	0	0
					0	0	0	0
					0	0	0	0
					0	0	0	0
					0	0	0	0
					0	0	0	0
					0	0	0	0
					0	0	0	0
					0	0	0	0
					0	0	0	0
					0	0	0	0
					0	0	0	0
					0	0	0	0
					0	0	0	0
					0	0	0	0
					0	0	0	0
					0	0	0	0
					0	0	0	0
					0	0	0	0
					0	0	0	0
					0	0	0	0
					0	0	0	0
					0	0	0	0
					0	0	0	0
					0	0	0	0
					0	0	0	0
					0	0	0	0
					0	0	0	0
					0	0	0	0
					0	0	0	0
					0	0	0	0
					0	0	0	0
					0	0	0	0
					0	0	0	0
					0	0	0	0
					0	0	0	0
					0	0	0	0
					0	0	0	0
					0	0	0	0
					0	0	0	0
					0	0	0	0
					0	0	0	0
					0	0	0	0
					0	0	0	0
					0	0	0	0
					0	0	0	0
					0	0	0	0
					0	0	0	0
					0	0	0	0
					0	0	0	0
					0	0	0	0
					0	0	0	0
					0	0	0	0
					0	0	0	0
					0	0	0	0
					0	0	0	0
					0	0	0	0
					0	0	0	0
					0	0	0	0
					0	0	0	0
					0	0	0	0
					0	0	0	0
					0	0	0	0
					0	0	0	0
					0	0	0	0
					0	0	0	0
					0	0	0	0
					0	0	0	0
					0	0	0	0
					0	0	0	0
					0	0	0	0
					0	0	0	0
					0	0	0	0
					0	0	0	0
					0	0	0	0
					0	0	0	0
					0	0	0	0
					0	0	0	0
					0	0	0	0
					0	0	0	0
					0	0	0	0
					0	0	0	0
					0	0	0	0
					0	0	0	0
					0	0	0	0
					0	0	0	0
					0	0	0	0
					0	0	0	0
					0	0	0	0
					0	0	0	0
					0	0	0	0
					0	0	0	0
					0	0	0	0
					0	0	0	0
					0	0	0	0
					0	0	0	0
					0	0	0	0
					0	0	0	0
					0	0	0	0
					0	0	0	0
					0	0	0	0
					0	0	0	0
					0	0	0	0
					0	0	0	0
					0	0	0	0
					0	0	0	0
					0	0	0	0
					0	0	0	0
					0	0	0	0
					0	0	0	0
					0	0	0	0
					0	0	0	0
					0	0	0	0
					0	0	0	0
					0	0	0	0
					0	0	0	0
					0	0	0	0
					0	0	0	0
					0	0	0	0
					0	0	0	0
					0	0	0	0
					0	0	0	0
					0	0	0	0
					0	0	0	0
					0	0	0	0
					0	0	0	0
					0	0	0	0
					0	0	0	0
					0	0	0	0
					0	0	0	0
					0	0	0	0
					0	0	0	0
					0	0	0	0
					0	0	0	0
					0	0	0	0
					0	0	0	0
					0	0	0	0
					0	0	0	0
					0	0	0	0
					0	0	0	0
					0	0	0	0
					0	0	0	0
					0	0	0	0
					0	0	0	0
					0	0	0	0
					0	0	0	0
					0	0	0	0
					0	0	0	0
					0	0	0	0
					0	0	0	0
					0	0	0	0
					0	0	0	0
					0	0	0	0
					0	0	0	0
					0	0	0	0
					0	0	0	0
					0	0	0	0
					0	0	0	0
					0	0	0	0
					0	0	0	0
					0	0	0	0
					0	0	0	0
					0	0	0	0
					0	0	0	0
					0	0	0	0
					0	0	0	0
					0	0	0	0
					0	0	0	0
					0	0	0	0
					0	0	0	0
					0	0	0	0
					0	0	0	0
					0	0	0	0
					0	0	0	0
					0	0	0	0
					0	0	0	0
					0	0	0	0
					0	0	0	0
					0	0	0	0
					0	0	0	0
					0	0	0	0
					0	0	0	0
					0	0	0	0
					0	0	0	0
					0	0	0	0
					0	0	0	0
					0	0	0	0
					0	0	0	0
					0	0	0	0
					0	0	0	0
					0	0	0	0
					0	0	0	0
					0	0	0	0
					0	0	0	0
					0	0	0	0
					0	0	0	0
					0	0	0	0
					0	0	0	0
					0	0	0	0
					0	0	0	0
					0	0	0	0
					0	0	0	0
					0	0	0	0
					0	0	0	0
					0	0	0	0
					0	0	0	0
					0	0	0	0
					0	0	0	0
					0	0	0	0
					0	0	0	0
					0	0	0	0
					0	0	0	0
					0	0	0	0
					0	0	0	0
					0	0	0	0
					0	0	0	0
					0	0	0	0
					0	0	0	0
					0	0	0	0
					0	0	0	0
					0	0	0	0
					0	0	0	0
					0	0	0	0
					0	0	0	0
					0	0	0	0
					0	0	0	0
					0	0	0	0
					0	0	0	0
					0	0	0	0
					0	0	0	0
					0	0	0	0
					0	0	0	0
					0	0	0	0
					0	0	0	0
					0	0	0	0
					0	0	0	0
					0	0	0	0
					0	0	0	0
					0	0	0	0
					0	0	0	0
					0	0	0	0
					0	0	0	0
					0	0	0	0
					0	0	0	0
					0	0	0	0
					0	0	0	0
					0	0	0	0
					0	0	0	0
					0	0	0	0
					0	0	0	0
					0	0	0	0
					0	0	0	0
					0	0	0	0
					0	0	0	0
					0	0	0	0
					0	0	0	0
					0	0	0	0
					0	0	0	0
					0	0	0	0
					0	0	0	0
					0	0	0	0
					0	0	0	0
					0	0	0	0
					0	0	0	0
					0	0	0	0
					0	0	0	0
					0	0	0	0
					0	0	0	0
					0	0	0	0
					0	0	0	0
					0	0	0	0
					0	0	0	0
					0	0	0	0
					0	0	0	0
					0	0	0	0
					0	0	0	0
					0	0	0	0
					0	0	0	0
					0	0	0	0
					0	0	0	0
					0	0	0	0
					0	0	0	0
					0	0	0	0
					0	0	0	0
					0	0	0	0
					0	0	0	0
					0	0	0	0
					0	0	0	0
					0	0	0	0
					0	0	0	0
					0	0	0	0
					0	0	0	0
					0	0	0	0
					0	0	0	0
					0	0	0	0
					0	0	0	0
					0	0	0	0
					0	0	0	0
					0	0	0	0
					0	0	0	0
					0	0	0	0
					0	0	0	0
					0	0	0	0
					0	0	0	0
					0	0	0	0
					0	0	0	0
					0	0	0	0
					0	0	0	0
					0	0	0	0
					0	0	0	0
					0	0	0	0
					0	0	0	0
					0	0	0	0
					0	0	0	0
					0	0	0	0
					0	0	0	0
					0	0	0	0
					0	0	0	0
					0	0	0	0
					0	0	0	0
					0	0	0	0
					0	0	0	0
					0	0	0	0
					0	0	0	0
					0	0	0	0
					0	0	0	0
					0	0	0	0
					0	0	0	0
					0	0	0	0
					0	0	0	0
					0	0	0	0
					0	0	0	0
					0	0	0	0
					0	0	0	0
					0	0	0	0
					0	0	0	0
					0	0	0	0
					0	0	0	0
					0	0	0	0
					0	0	0	0
					0	0	0	0
					0	0	0	0
					0	0	0	0
					0	0	0	0
					0	0	0	0
					0	0	0	0
					0	0	0	0
					0	0	0	0
					0	0	0	0
					0	0	0	0
					0	0	0	0
					0	0	0	0
					0	0	0	0
					0	0	0	0
					0	0	0	0
					0	0	0	0
					0	0	0	0
					0	0	0	0
					0	0	0	0
					0	0	0	0
					0	0	0	0
					0	0	0	0
					0	0	0	0
					0	0	0	0
					0	0	0	0
					0	0	0	0
					0	0	0	0
					0	0	0	0
					0	0	0	0
					0	0	0	0
					0	0	0	0
					0	0	0	0
					0	0	0	0
					0	0	0	0
					0	0	0	0
					0	0	0	0
					0	0	0	0
					0	0	0	0
					0	0	0	0
					0	0	0	0
					0	0	0	0
					0	0	0	0
					0	0	0	0
					0	0	0	0
					0	0	0	0
					0	0	0	0
					0	0	0	0
					0	0	0	0
					0	0	0	0
					0	0	0	0
					0	0	0	0
					0	0	0	0
					0	0	0	0
					0	0	0	0
					0	0	0	0
					0	0	0	0
					0	0	0	0
					0	0	0	0
					0	0	0	0
					0	0	0	0
					0	0	0	0
					0	0	0	0
					0	0	0	0
					0	0	0	0
					0	0	0	0
					0	0	0	0
					0	0	0	0
					0	0	0	0
					0	0	0	0
					0	0	0	0
					0	0	0	0
					0	0	0	0
					0	0	0	0
					0	0	0	0
					0	0	0	0
					0	0	0	0
					0	0	0	0
					0	0	0	0
					0	0	0	0
					0	0	0	0
					0	0	0	0
					0	0	0	0
					0	0	0	0
					0	0	0	0
					0	0	0	0
					0	0	0	0
					0	0	0	0
					0	0	0	0
					0	0	0	0
					0	0	0	0
					0	0	0	0
					0	0	0	0
					0	0	0	0
					0	0	0	0
					0	0	0	0
					0	0	0	0
					0	0	0	0
					0	0	0	0
					0	0	0	0
					0	0	0	0
					0	0	0	0
					0	0	0	0
					0	0	0	0
					0	0	0	0
					0	0	0	0
					0	0	0	0
					0	0	0	0
					0	0	0	0
					0	0	0	0
					0	0	0	0
					0	0	0	0
					0	0	0	0
					0	0	0	0
					0	0	0	0
					0	0	0	0
					0	0	0	0
					0	0	0	0
					0	0	0	0
					0	0	0	0
					0	0	0	0
					0	0	0	0
					0	0	0	0
					0	0	0	0
					0	0	0	0
					0	0	0	0
					0	0	0	0
					0	0	0	0
					0	0	0	0
					0	0	0	0
					0	0	0	0
					0	0	0	0
					0	0	0	0
					0	0	0	0
					0	0	0	0
					0	0	0	0
					0	0	0	0
					0	0	0	0
					0	0	0	0
					0	0	0	0
					0	0	0	0
					0	0	0	0
					0	0	0	0
					0	0	0	0
					0	0	0	0
					0	0	0	0
					0	0	0	0
					0	0	0	0
					0	0	0	0
					0	0	0	0
					0	0	0	0
					0	0	0	0
					0	0	0	0
					0	0	0	0
					0	0	0	0
					0	0	0	0
					0	0	0	0
					0	0	0	0
					0	0	0	0
					0	0	0	0
					0	0	0	0
					0	0	0	0
					0	0	0	0
					0	0	0	0
					0	0	0	0
					0	0	0	0
					0	0	0	0
					0	0	0	0
					0	0	0	0
					0	0	0	0
					0	0	0	0
					0	0	0	0
					0	0	0	0
					0	0	0	0
					0	0	0	0
					0	0	0	0
					0	0	0	0
					0	0	0	0
					0	0	0	0
					0	0	0	0
					0	0	0	0
					0	0	0	0
					0	0	0	0
					0	0	0	0
					0	0	0	0
					0	0	0	0
					0	0	0	0
					0	0	0	0
					0	0	0	0
					0	0	0	0
					0	0	0	0
					0	0	0	0
					0	0	0	0
					0	0	0	0
					0	0	0	0
					0	0	0	0
					0	0	0	0
					0	0	0	0
					0	0	0	0
					0	0	0	0
					0	0	0	0
					0	0	0	0
					0	0	0	0
					0	0	0	0
					0	0	0	0
					0	0	0	0
					0	0	0	0
					0	0	0	0
					0	0	0	0
					0	0	0	0
					0	0	0	0
					0	0	0	0
					0	0	0	0
					0	0	0	0
					0	0	0	0
					0	0	0	0
					0	0	0	0
					0	0	0	0
					0	0	0	0
					0	0	0	0
					0	0	0	0
					0	0	0	0
					0	0	0	0
					0	0	0	0
					0	0	0	0
					0	0	0	0
					0	0	0	0
					0	0	0	0
					0	0	0	0
					0	0	0	0
					0	0	0	0
					0	0	0	0
					0	0	0	0
					0	0	0	0
					0	0	0	0
					0	0	0	0
					0	0	0	0
					0	0	0	0
					0	0	0	0
					0	0	0	0
					0	0	0	0
					0	0	0	0
					0	0	0	0
					0	0	0	0
					0	0	0	0
					0	0	0	0
					0	0	0	0
					0	0	0	0
					0	0	0	0
					0	0	0	0
					0	0	0	0
					0	0	0	0
					0	0	0	0
					0	0	0	0
					0	0	0	0
					0	0	0	0
					0	0	0	0
					0	0	0	0
					0	0	0	0
					0	0	0	0
					0	0	0	0
					0	0	0	0
					0	0	0	0
					0	0	0	0
					0	0	0	0
					0	0	0	0
					0	0	0	0
					0	0	0	0
					0	0	0	0
					0	0	0	0
					0	0	0	0
					0	0	0	0
					0	0	0	0
					0	0	0	0
					0	0	0	0
					0	0	0	0
					0	0	0	0
					0	0	0	0
					0	0	0	0
					0	0	0	0
					0	0	0	0
					0	0	0	0
					0	0	0	0
					0	0	0	0
					0	0	0	0
					0	0	0	0
					0	0	0	0
					0	0	0	0
					0	0	0	0
					0	0	0	0
					0	0	0	0
					0	0	0	0
					0	0	0	0
					0	0	0	0
					0	0	0	0
					0	0	0	0
					0	0	0	0
					0	0	0	0
					0	0	0	0
					0	0	0	0
					0	0	0	0
					0	0	0	0
					0	0	0	0
					0	0	0	0
					0	0	0	0
					0	0	0	0
					0	0	0	0
					0	0	0	0
					0	0	0	0
					0	0	0	0
					0	0	0	0
					0	0	0	0
					0	0	0	0
					0	0	0	0
					0	0	0	0
					0	0	0	0
					0	0	0	0
					0	0	0	0
					0	0	0	0
					0	0	0	0
					0	0	0	0
					0	0	0	0
					0	0	0	0
					0	0	0	0
					0	0	0	0
					0	0	0	0
					0	0	0	0
					0	0	0	0
					0	0	0	0
					0	0	0	0
					0	0	0	0
					0	0	0	0
					0	0	0	0
					0	0	0	0
					0	0	0	0
					0	0	0	0
					0	0	0	0
					0	0	0	0
					0	0	0	0
					0	0	0	0
					0	0	0	0
					0	0	0	0
					0	0	0	0
					0	0	0	0
					0	0	0	0
					0	0	0	0
					0	0	0	0
					0	0	0	0
					0	0	0	0
					0	0	0	0
					0	0	0	0
					0	0	0	0
					0	0	0	0
					0	0	0	0
					0	0	0	0
					0	0	0	0
					0	0	0	0
					0	0	0	0
					0	0	0	0
					0	0	0	0
					0	0	0	0
					0	0	0	0
					0	0	0	0
					0	0	0	0
					0	0	0	0
					0	0	0	0
					0	0	0	0
					0	0	0	0
					0	0	0	0
					0	0	0	0
					0	0	0	0
					0	0	0	0
					0	0	0	0
					0	0	0	0
					0	0	0	0
					0	0	0	0
					0	0	0	0
					0	0	0	0
					0	0	0	0
					0	0	0	0
					0	0	0	0
					0	0	0	0
					0	0	0	0
					0	0	0	0
					0	0	0	0
					0	0	0	0
					0	0	0	0
					0	0	0	0
					0	0	0	0
					0	0	0	0
					0	0	0	0
					0	0	0	0
					0	0	0	0
					0	0	0	0
					0	0	0	0
					0	0	0	0
					0	0	0	0
					0	0	0	0
					0	0	0	0
					0	0	0	0
					0	0	0	0
					0	0	0	0
					0	0	0	0
					0	0	0	0
					0	0	0	0
					0	0	0	0
					0	0	0	0
					0	0	0	0
					0	0	0	0
					0	0	0	0
					0	0	0	0
					0	0	0	0
					0	0	0	0
					0	0	0	0
					0	0	0	0
					0	0	0	0
					0	0	0	0
					0	0	0	0
					0	0	0	0
					0	0	0	0
					0	0	0	0
					0	0	0	0
					0	0	0	0
					0	0	0	0
					0	0	0	0
					0	0	0	0
					0	0	0	0
					0	0	0	0
					0	0	0	0
					0	0	0	0
					0	0	0	0
					0	0	0	0
					0	0	0	0
					0	0	0	0
					0	0	0	0
					0	0	0	0
					0	0	0	0
					0	0	0	0
					0	0	0	0
					0	0	0	0
					0	0	0	0
					0	0	0	0
					0	0	0	0
					0	0	0	0
					0	0	0	0
					0	0	0	0
					0	0	0	0
					0	0	0	0
					0	0	0	0
					0	0	0	0
					0	0	0	0
					0	0	0	0
					0	0	0	0
					0	0	0	0
					0	0	0	0
					0	0	0	0
					0	0	0	0
					0	0	0	0
					0	0	0	0
					0	0	0	0
					0	0	0	0
					0	0	0	0
					0	0	0	0
					0	0	0	0
					0	0	0	0
					0	0	0	0
					0	0	0	0
					0	0	0	0
					0	0	0	0
					0	0	0	0
					0	0	0	0
					0	0	0	0
					0	0	0	0
					0	0	0	0
					0	0	0	0
					0	0	0	0
					0	0	0	0
					0	0	0	0
					0	0	0	0
					0	0	0	0
					0	0	0	0
					0	0	0	0
					0	0	0	0
					0	0	0	0
					0	0	0	0
					0	0	0	0
					0	0	0	0
					0	0	0	0
					0	0	0	0
					0	0	0	0
					0	0	0	0
					0	0	0	0
					0	0	0	0
					0	0	0	0
					0	0	0	0
					0	0	0	0
					0	0	0	0
					0	0	0	0
					0	0	0	0
					0	0	0	0
					0	0	0	0
					0	0	0	0
					0	0	0	0
					0	0	0	0
					0	0	0	0
					0	0	0	0
					0	0	0	0
					0	0	0	0
					0	0	0	0
					0	0	0	0
					0	0	0	0
					0	0	0	0
					0	0	0	0
					0	0	0	0
					0	0	0	0
					0	0	0	0
					0	0	0	0
					0	0	0	0
					0	0	0	0
					0	0	0	0
					0	0	0	0
					0	0	0	0
					0	0	0	0
					0	0	0	0
					0	0	0	0
					0	0	0	0
					0	0	0	0
					0	0	0	0
					0	0	0	0
					0	0	0	0
					0	0	0	0
					0	0	0	0
					0	0	0	0
					0	0	0	0
					0	0	0	0
					0	0	0	0
					0	0	0	0
					0	0	0	0
					0	0	0	0
					0	0	0	0
					0	0	0	0
					0	0	0	0
					0	0	0	0
					0	0	0	0
					0	0	0	0
					0	0	0	0
					0	0	0	0
					0	0	0	0
					0	0	0	0
					0	0	0	0
					0	0	0	0
					0	0	0	0
					0	0	0	0
					0	0	0	0
					0	0	0	0
					0	0	0	0
					0	0	0	0
					0	0	0	0
					0	0	0	0
					0	0	0	0
					0	0	0	0
					0	0	0	0
					0	0	0	0
					0	0	0	0
					0	0	0	0
					0	0	0	0
					0	0	0	0
					0	0	0	0
					0	0	0	0
					0	0	0	0
					0	0	0	0
					0	0	0	0
					0	0	0	0
					0	0	0	0
					0	0	0	0
					0	0	0	0
					0	0	0	0
					0	0	0	0
					0	0	0	0
					0	0	0	0
					0	0	0	0
					0	0	0	0
					0	0	0	0
					0	0	0	0
					0	0	0	0
					0	0	0	0
					0	0	0	0
					0	0	0	0
					0	0	0	0
					0	0	0	0
					0	0	0	0
					0	0	0	0
					0	0	0	0
					0	0	0	0
					0	0	0	0
					0	0	0	0
					0	0	0	0
					0	0	0	0
					0	0	0	0
					0	0	0	0
					0	0	0	0
					0	0	0	0
					0	0	0	0
					0	0	0	0
					0	0	0	0
					0	0	0	0
					0	0	0	0
					0	0	0	0
					0	0	0	0
					0	0	0	0
					0	0	0	0
					0	0	0	0
					0	0	0	0
					0	0	0	0
					0	0	0	0
					0	0	0	0
					0	0	0	0
					0	0	0	0
					0	0	0	0
					0	0	0	0
					0	0	0	0
					0	0	0	0
					0	0	0	0
					0	0	0	0
					0	0	0	0
					0	0	0	0
					0	0	0	0
					0	0	0	0
					0	0	0	0
					0	0	0	0
					0	0	0	0
					0	0	0	0
					0	0	0	0
					0	0	0	0
					0	0	0	0
					0	0	0	0
					0	0	0	0
					0	0	0	0
					0	0	0	0
					0	0	0	0
					0	0	0	0
					0	0	0	0
					0	0	0	0
					0	0	0	0
					0	0	0	0
					0	0	0	0
					0	0	0	0
					0	0	0	0
					0	0	0	0
					0	0	0	0
					0	0	0	0
					0	0	0	0
					0	0	0	0
					0	0	0	0
					0	0	0	0
					0	0	0	0
					0	0	0	0
					0	0	0	0
					0	0	0	0
					0	0	0	0
					0	0	0	0
					0	0	0	0
					0	0	0	0
					0	0	0	0
					0	0	0	0
					0	0	0	0
					0	0	0	0
					0	0	0	0
					0	0	0	0
					0	0	0	0
					0	0	0	0
					0	0	0	0
					0	0	0	0
					0	0	0	0
					0	0	0	0
					0	0	0	0
					0	0	0	0
					0	0	0	0
					0	0	0	0
					0	0	0	0
					0	0	0	0
					0	0	0	0
					0	0	0	0
					0	0	0	0
					0	0	0	0
					0	0	0	0
					0	0	0	0
					0	0	0	0
					0	0	0	0
					0	0	0	0
					0	0	0	0
					0	0	0	0
					0	0	0	0
					0	0	0	0
					0	0	0	0
					0	0	0	0
					0	0	0	0
					0	0	0	0
					0	0	0	0
					0	0	0	0
					0	0	0	0
					0	0	0	0
					0	0	0	0
					0	0	0	0
					0	0	0	0
					0	0	0	0
					0	0	0	0
					0	0	0	0
					0	0	0	0
					0	0	0	0
					0	0	0	0
					0	0	0	0
					0	0	0	0
					0	0	0	0
					0	0	0	0
					0	0	0	0
					0	0	0	0
					0	0	0	0
					0	0	0	0
					0	0	0	0
					0	0	0	0
					0	0	0	0
					0	0	0	0
					0	0	0	0
					0	0	0	0
					0	0	0	0
					0	0	0	0
					0	0	0	0
					0	0	0	0
					0	0	0	0
					0	0	0	0
					0	0	0	0
					0	0	0	0
					0	0	0	0
					0	0	0	0
					0	0	0	0
					0	0	0	0
					0	0	0	0
					0	0	0	0
					0	0	0	0
					0	0	0	0
					0	0	0	0
					0	0	0	0
					0	0	0	0
					0	0	0	0
					0	0	0	0
					0	0	0	0
					0	0	0	0
					0	0	0	0
					0	0	0	0
					0	0	0	0
					0	0	0	0
					0	0	0	0
					0	0	0	0
					0	0	0	0
					0	0	0	0
					0	0	0	0
					0	0	0	0
					0	0	0	0
					0	0	0	0
					0	0	0	0
					0	0	0	0
					0	0	0	0
					0	0	0	0
					0	0	0	0
					0	0	0	0
					0	0	0	0
					0	0	0	0
					0	0	0	0
					0	0	0	0
					0	0	0	0
					0	0	0	0
					0	0	0	0
					0	0	0	0
					0	0	0	0
					0	0	0	0
					0	0	0	0
					0	0	0	0
					0	0	0	0
					0	0	0	0
					0	0	0	0
					0	0	0	0
					0	0	0	0
					0	0	0	0
					0	0	0	0
					0	0	0	0
					0	0	0	0
					0	0	0	0
					0	0	0	0
					0	0	0	0
					0	0	0	0
					0	0	0	0
					0	0	0	0
					0	0	0	0
					0	0	0	0
					0	0	0	0
					0	0	0	0
					0	0	0	0
					0	0	0	0
					0	0	0	0
					0	0	0	0
					0	0	0	0
					0	0	0	0
					0	0	0	0
					0	0	0	0
					0	0	0	0
					0	0	0	0
					0	0	0	0
					0	0	0	0
					0	0	0	0
					0	0	0	0
					0	0	0	0
					0	0	0	0
					0	0	0	0
					0	0	0	0
					0	0	0	0
					0	0	0	0
					0	0	0	0
					0	0	0	0
					0	0	0	0
					0	0	0	0
					0	0	0	0
					0	0	0	0
					0	0	0	0
					0	0	0	0
					0	0	0	0
					0	0	0	0
					0	0	0	0
					0	0	0	0
					0	0	0	0
					0	0	0	0
					0	0	0	0
					0	0	0	0
					0	0	0	0
					0	0	0	0
					0	0	0	0
					0	0	0	0
					0	0	0	0
					0	0	0	0
					0	0	0	0
					0	0	0	0
					0	0	0	0
					0	0	0	0
					0	0	0	0
					0	0	0	0
					0	0	0	0
					0	0	0	0
					0	0	0	0
					0	0	0	0
					0	0	0	0
					0	0	0	0
					0	0	0	0
					0	0	0	0
					0	0	0	0
					0	0	0	0
					0	0	0	0
					0	0	0	0
					0	0	0	0
					0	0	0	0
					0	0	0	0
					0	0	0	0
					0	0	0	0
					0	0	0	0
					0	0	0	0
					0	0	0	0
					0	0	0	0
					0	0	0	0
					0	0	0	0
					0	0	0	0
					0	0	0	0
					0	0	0	0
					0	0	0	0
					0	0	0	0
					0	0	0	0
					0	0	0	0
					0	0	0	0
					0	0	0	0
					0	0	0	0
					0	0	0	0
					0	0	0	0
					0	0	0	0
					0	0	0	0
					0	0	0	0
					0	0	0	0
					0	0	0	0
					0	0	0	0
					0	0	0	0
					0	0	0	0
					0	0	0	0
					0	0	0	0
					0	0	0	0
					0	0	0	0
					0	0	0	0
					0	0	0	0
					0	0	0	0
					0	0	0	0
					0	0	0	0
					0	0	0	0
					0	0	0	0
					0	0	0	0
					0	0	0	0
					0	0	0	0
					0	0	0	0
					0	0	0	0
					0	0	0	0
					0	0	0	0
					0	0	0	0
					0	0	0	0
					0	0	0	0
					0	0	0	0
					0	0	0	0
					0	0	0	0
					0	0	0	0
					0	0	0	0
					0	0	0	0
					0	0	0	0
					0	0	0	0
					0	0	0	0
					0	0	0	0
					0	0	0	0
					0	0	0	0
					0	0	0	0
					0	0	0	0
					0	0	0	0
					0	0	0	0
					0	0	0	0
					0	0	0	0
					0	0	0	0
					0	0	0	0
					0	0	0	0
					0	0	0	0
					0	0	0	0
					0	0	0	0
					0	0	0	0
					0	0	0	0
					0	0	0	0
					0	0	0	0
					0	0	0	0
					0	0	0	0
					0	0	0	0
					0	0	0	0
					0	0	0	0
					0	0	0	0
					0	0	0	0
					0	0	0	0
					0	0	0	0
					0	0	0	0
					0	0	0	0
					0	0	0	0
					0	0	0	0
					0	0	0	0
					0	0	0	0
					0	0	0	0
					0	0	0	0
					0	0	0	0
					0	0	0	0
					0	0	0	0
					0	0	0	0
					0	0	0	0
					0	0	0	0
					0	0	0	0
					0	0	0	0
					0	0	0	0
					0	0	0	0
					0	0	0	0
					0	0	0	0
					0	0	0	0
					0	0	0	0
					0	0	0	0
					0	0	0	0
					0	0	0	0
					0	0	0	0
					0	0	0	0
					0	0	0	0
					0	0	0	0
					0	0	0	0
					0	0	0	0
					0	0	0	0
					0	0	0	0
					0	0	0	0
					0	0	0	0
					0	0	0	0
					0	0	0	0
					0	0	0	0
					0	0	0	0
					0	0	0	0
					0	0	0	0
					0	0	0	0
					0	0	0	0
					0	0	0	0
					0	0	0	0
					0	0	0	0
					0	0	0	0
					0	0	0	0
					0	0	0	0
					0	0	0	0
					0	0	0	0
					0	0	0	0
					0	0	0	0
					0	0	0	0
					0	0	0	0
					0	0	0	0
					0	0	0	0
					0	0	0	0
					0	0	0	0
					0	0	0	0
					0	0	0	0
					0	0	0	0
					0	0	0	0
					0	0	0	0
					0	0	0	0
					0	0	0	0
					0	0	0	0
					0	0	0	0
					0	0	0	0
					0	0	0	0
					0	0	0	0
					0	0	0	0
					0	0	0	0
					0	0	0	0
					0	0	0	0
					0	0	0	0
					0	0	0	0
					0	0	0	0
					0	0	0	0
					0	0	0	0
					0	0	0	0
					0	0	0	0
					0	0	0	0
					0	0	0	0
					0	0	0	0
					0	0	0	0
					0	0	0	0
					0	0	0	0
					0	0	0	0
					0	0	0	0
					0	0	0	0
					0	0	0	0
					0	0	0	0
					0	0	0	0
					0	0	0	0
					0	0	0	0
					0	0	0	0
					0	0	0	0
					0	0	0	0
					0	0	0	0
					0	0	0	0
					0	0	0	0
					0	0	0	0
					0	0	0	0
					0	0	0	0
					0	0	0	0
					0	0	0	0
					0	0	0	0
					0	0	0	0
					0	0	0	0
					0	0	0	0
					0	0	0	0
					0	0	0	0
					0	0	0	0
					0	0	0	0
					0	0	0	0
					0	0	0	0
					0	0	0	0
					0	0	0	0
					0	0	0	0
					0	0	0	0
					0	0	0	0
					0	0	0	0
					0	0	0	0
					0	0	0	0
					0	0	0	0
					0	0	0	0
					0	0	0	0
					0	0	0	0
					0	0	0	0
					0	0	0	0
					0	0	0	0
					0	0	0	0
					0	0	0	0
					0	0	0	0
					0	0	0	0
					0	0	0	0
					0	0	0	0
					0	0	0	0
					0	0	0	0
					0	0	0	0
					0	0	0	0
					0	0	0	0
					0	0	0	0
					0	0	0	0
					0	0	0	0
					0	0	0	0
					0	0	0	0
					0	0	0	0
					0	0	0	0
					0	0	0	0
					0	0	0	0
					0	0	0	0
					0	0	0	0
					0	0	0	0
					0	0	0	0
					0	0	0	0
					0	0	0	0
					0	0	0	0
					0	0	0	0
					0	0	0	0
					0	0	0	0
					0	0	0	0
					0	0	0	0
					0	0	0	0
					0	0	0	0
					0	0	0	0
					0	0	0	0
					0	0	0	0
					0	0	0	0
					0	0	0	0
					0	0	0	0
					0	0	0	0
					0	0	0	0
					0	0	0	0
					0	0	0	0
					0	0	0	0
					0	0	0	0
					0	0	0	0
					0	0	0	0
					0	0	0	0
					0	0	0	0
					0	0	0	0
					0	0	0	0
					0	0	0	0
					0	0	0	0
					0	0	0	0
					0	0	0	0
					0	0	0	0
					0	0	0	0
					0	0	0	0
					0	0	0	0
					0	0	0	0
					0	0	0	0
					0	0	0	0
					0	0	0	0
					0	0	0	0
					0	0	0	0
					0	0	0	0
					0	0	0	0
					0	0	0	0
					0	0	0	0
					0	0	0	0
					0	0	0	0
					0	0	0	0
					0	0	0	0
					0	0	0	0
					0	0	0	0
					0	0	0	0
					0	0	0	0
					0	0	0	0
					0	0	0	0
					0	0	0	0
					0	0	0	0
					0	0	0	0
					0	0	0	0
					0	0	0	0
					0	0	0	0
					0	0	0	0
					0	0	0	0
					0	0	0	0
					0	0	0	0
					0	0	0	0
					0	0	0	0
					0	0	0	0
					0	0	0	0
					0	0	0	0
					0	0	0	0
					0	0	0	0
					0	0	0	0
					0	0	0	0
					0	0	0	0
					0	0	0	0
					0	0	0	0
					0	0	0	0
					0	0	0	0
					0	0	0	0
					0	0	0	0
					0	0	0	0
					0	0	0	0
					0	0	0	0
					0	0	0	0
					0	0	0	0
					0	0	0	0
					0	0	0	0
					0	0	0	0
					0	0	0	0
					0	0	0	0
					0	0	0	0
					0	0	0	0
					0	0	0	0
					0	0	0	0
					0	0	0	0
					0	0	0	0
					0	0	0	0
					0	0	0	0
					0	0	0	0
					0	0	0	0
					0	0	0	0
					0	0	0	0
					0	0	0	0
					0	0	0	0
					0	0	0	0
					0	0	0	0
					0	0	0	0
					0	0	0	0
					0	0	0	0
					0	0	0	0
					0	0	0	0
					0	0	0	0
					0	0	0	0
					0	0	0	0
					0	0	0	0
					0	0	0	0
					0	0	0	0
					0	0	0	0
					0	0	0	0
					0	0	0	0
					0	0	0	0
					0	0	0	0
					0	0	0	0
					0	0	0	0
					0	0	0	0
					0	0	0	0
					0	0	0	0
					0	0	0	0
					0	0	0	0
					0	0	0	0
					0	0	0	0
					0	0	0	0
					0	0	0	0
					0	0	0	0
					0	0	0	0
					0	0	0	0
					0	0	0	0
					0	0	0	0
					0	0	0	0
					0	0	0	0
					0	0	0	0
					0	0	0	0
					0	0	0	0
					0	0	0	0
					0	0	0	0
					0	0	0	0
					0	0	0	0
					0	0	0	0
					0	0	0	0
					0	0	0	0
					0	0	0	0
					0	0	0	0
					0	0	0	0
					0	0	0	0
					0	0	0	0
					0	0	0	0
					0	0	0	0
					0	0	0	0
					0	0	0	0
					0	0	0	0
					0	0	0	0
					0	0	0	0
					0	0	0	0
					0	0	0	0
					0	0	0	0
					0	0	0	0
					0	0	0	0
					0	0	0	0
					0	0	0	0
					0	0	0	0
					0	0	0	0
					0	0	0	0
					0	0	0	0
					0	0	0	0
					0	0	0	0
					0	0	0	0
					0	0	0	0
					0	0	0	0
					0	0	0	0
					0	0	0	0
					0	0	0	0
					0	0	0	0
					0	0	0	0
					0	0	0	0
					0	0	0	0
					0	0	0	0
					0	0	0	0
					0	0	0	0
					0	0	0	0
					0	0	0	0
					0	0	0	0
					0	0	0	0
					0	0	0	0
					0	0	0	0
					0	0	0	0
					0	0	0	0
					0	0	0	0
					0	0	0	0
					0	0	0	0
					0	0	0	0
					0	0	0	0
					0	0	0	0
					0	0	0	0
					0	0	0	0
					0	0	0	0
					0	0	0	0
					0	0	0	0
					0	0	0	0
					0	0	0	0
					0	0	0	0
					0	0	0	0
					0	0	0	0
					0	0	0	0
					0	0	0	0
					0	0	0	0
					0	0	0	0
					0	0	0	0
					0	0	0	0
					0	0	0	0
					0	0	0	0
					0	0	0	0
					0	0	0	0
					0	0	0	0
					0	0	0	0
					0	0	0	0
					0	0	0	0
					0	0	0	0
					0	0	0	0
					0	0	0	0
					0	0	0	0
					0	0	0	0
					0	0	0	0
					0	0	0	0
					0	0	0	0
					0	0	0	0
					0	0	0	0
					0	0	0	0
					0	0	0	0
					0	0	0	0
					0	0	0	0
					0	0	0	0
					0	0	0	0
					0	0	0	0
					0	0	0	0
					0	0	0	0
					0	0	0	0
					0	0	0	0
					0	0	0	0
					0	0	0	0
					0	0	0	0
					0	0	0	0
					0	0	0	0
					0	0	0	0
					0	0	0	0
					0	0	0	0
					0	0	0	0
					0	0	0	0
					0	0	0	0
					0	0	0	0
					0	0	0	0
					0	0	0	0
					0	0	0	0
					0	0	0	0
					0	0	0	0
					0	0	0	0
					0	0	0	0
					0	0	0	0
					0	0	0	0
					0	0	0	0
					0	0	0	0
					0	0	0	0
					0	0	0	0
					0	0	0	0
					0	0	0	0
					0	0	0	0
					0	0	0	0
					0	0	0	0
					0	0	0	0
					0	0	0	0
					0	0	0	0
					0	0	0	0
					0	0	0	0
					0	0	0	0
					0	0	0	0
					0	0	0	0
					0	0	0	0
					0	0	0	0
					0	0	0	0
					0	0	0	0
					0	0	0	0
					0	0	0	0
					0	0	0	0
					0	0	0	0
					0	0	0	0
					0	0	0	0
					0	0	0	0
					0	0	0	0
					0	0	0	0
					0	0	0	0
					0	0	0	0
					0	0	0	0
					0	0	0	0
					0	0	0	0
					0	0	0	0
					0	0	0	0
					0	0	0	0
					0	0	0	0
					0	0	0	0
					0	0	0	0
					0	0	0	0
					0	0	0	0
					0	0	0	0
					0	0	0	0
					0	0	0	0
					0	0	0	0
					0	0	0	0
					0	0	0	0
					0	0	0	0
					0	0	0	0
					0	0	0	0
					0	0	0	0
					0	0	0	0
					0	0	0	0
					0	0	0	0
					0	0	0	0
					0	0	0	0
					0	0	0	0
					0	0	0	0
					0	0	0	0
					0	0	0	0
					0	0	0	0
					0	0	0	0
					0	0	0	0
					0	0	0	0
					0	0	0	0
					0	0	0	0
					0	0	0	0
					0	0	0	0
					0	0	0	0
					0	0	0	0
					0	0	0	0
					0	0	0	0
					0	0	0	0
					0	0	0	0
					0	0	0	0
					0	0	0	0
					0	0	0	0
					0	0	0	0
					0	0	0	0
					0	0	0	0
					0	0	0	0
					0	0	0	0
					0	0	0	0
					0	0	0	0
					0	0	0	0
					0	0	0	0
					0	0	0	0
					0	0	0	0
					0	0	0	0
					0	0	0	0
					0	0	0	0
					0	0	0	0
					0	0	0	0
					0	0	0	0
					0	0	0	0
					0	0	0	0
					0	0	0	0
					0	0	0	0
					0	0	0	0
					0	0	0	0
					0	0	0	0
					0	0	0	0
					0	0	0	0
					0	0	0	0
					0	0	0	0
					0	0	0	0
					0	0	0	0
					0	0	0	0
					0	0	0	0
					0	0	0	0
					0	0	0	0
					0	0	0	0
					0	0	0	0
					0	0	0	0
					0	0	0	0
					0	0	0	0
					0	0	0	0
					0	0	0	0
					0	0	0	0
					0	0	0	0
					0	0	0	0
					0	0	0	0
					0	0	0	0
					0	0	0	0
					0	0	0	0
					0	0	0	0
					0	0	0	0
					0	0	0	0
					0	0	0	0
					0	0	0	0
					0	0	0	0
					0	0	0	0
					0	0	0	0
					0	0	0	0
					0	0	0	0
					0	0	0	0
					0	0	0	0
					0	0	0	0
					0	0	0	0
					0	0	0	0
					0	0	0	0
					0	0	0	0
					0	0	0	0
					0	0	0	0
					0	0	0	0
					0	0	0	0
					0	0	0	0
					0	0	0	0
					0	0	0	0
					0	0	0	0
					0	0	0	0
					0	0	0	0
					0	0	0	0
					0	0	0	0
					0	0	0	0
					0	0	0	0
					0	0	0	0
					0	0	0	0
					0	0	0	0
					0	0	0	0
					0	0	0	0
					0	0	0	0
					0	0	0	0
					0	0	0	0
					0	0	0	0
					0	0	0	0
					0	0	0	0
					0	0	0	0
					0	0	0	0
					0	0	0	0
					0	0	0	0
					0	0	0	0
					0	0	0	0
					0	0	0	0
					0	0	0	0
					0	0	0	0
					0	0	0	0
					0	0	0	0
					0	0	0	0
					0	0	0	0
					0	0	0	0
					0	0	0	0
					0	0	0	0
					0	0	0	0
					0	0	0	0
					0	0	0	0
					0	0	0	0
					0	0	0	0
					0	0	0	0
					0	0	0	0
					0	0	0	0
					0	0	0	0
					0	0	0	0
					0	0	0	0
					0	0	0	0
					0	0	0	0
					0	0	0	0
					0	0	0	0
					0	0	0	0
					0	0	0	0
					0	0	0	0
					0	0	0	0
					0	0	0	0
					0	0	0	0
					0	0	0	0
					0	0	0	0
					0	0	0	0
					0	0	0	0
					0	0	0	0
					0	0	0	0
					0	0	0	0
					0	0	0	0
					0	0	0	0
					0	0	0	0
					0	0	0	0
					0	0	0	0
					0	0	0	0
					0	0	0	0
					0	0	0	0
					0	0	0	0
					0	0	0	0
					0	0	0	0
					0	0	0	0
					0	0	0	0
					0	0	0	0
					0	0	0	0
					0	0	0	0
					0	0	0	0
					0	0	0	0
					0	0	0	0
					0	0	0	0
					0	0	0	0
					0	0	0	0
					0	0	0	0
					0	0	0	0
					0	0	0	0
					0	0	0	0
					0	0	0	0
					0	0	0	0
					0	0	0	0
					0	0	0	0
					0	0	0	0
					0	0	0	0
					0	0	0	0
					0	0	0	0
					0	0	0	0
					0	0	0	0
					0	0	0	0
					0	0	0	0
					0	0	0	0
					0	0	0	0
					0	0	0	0
					0	0	0	0
					0	0	0	0
					0	0	0	0
					0	0	0	0
					0	0	0	0
					0	0	0	0
					0	0	0	0
					0	0	0	0
					0	0	0	0
					0	0	0	0
					0	0	0	0
					0	0	0	0
					0	0	0	0
					0	0	0	0
					0	0	0	0
					0	0	0	0
					0	0	0	0
					0	0	0	0
					0	0	0	0
					0	0	0	0
					0	0	0	0
					0	0	0	0
					0	0	0	0
					0	0	0	0
					0	0	0	0
					0	0	0	0
					0	0	0	0
					0	0	0	0
					0	0	0	0
					0	0	0	0
					0	0	0	0
					0	0	0	0
					0	0	0	0
					0	0	0	0
					0	0	0	0
					0	0	0	0
					0	0	0	0
					0	0	0	0
					0	0	0	0
					0	0	0	0
					0	0	0	0
					0	0	0	0
					0	0	0	0
					0	0	0	0
					0	0	0	0
					0	0	0	0
					0	0	0	0
					0	0	0	0
					0	0	0	0
					0	0	0	0
					0	0	0	0
					0	0	0	0
					0	0	0	0
					0	0	0	0
					0	0	0	0
					0	0	0	0
					0	0	0	0
					0	0	0	0
					0	0	0	0
					0	0	0	0
					0	0	0	0
					0	0	0	0
					0	0	0	0
					0	0	0	0
					0	0	0	0
					0	0	0	0
					0	0	0	0
					0	0	0	0
					0	0	0	0
					0	0	0	0
					0	0	0	0
					0	0	0	0
					0	0	0	0
					0	0	0	0
					0	0	0	0
					0	0	0	0
					0	0	0	0
					0	0	0	0
					0	0	0	0
					0	0	0	0
					0	0	0	0
					0	0	0	0
					0	0	0	0
					0	0	0	0
					0	0	0	0
					0	0	0	0
					0	0	0	0
					0	0	0	0
					0	0	0	0
					0	0	0	0
					0	0	0	0
					0	0	0	0
					0	0	0	0
					0	0	0	0
					0	0	0	0
					0	0	0	0
					0	0	0	0
					0	0	0	0
					0	0	0	0
					0	0	0	0
					0	0	0	0
					0	0	0	0
					0	0	0	0
					0	0	0	0
					0	0	0	0
					0	0	0	0
					0	0	0	0
					0	0	0	0
					0	0	0	0
					0	0	0	0
					0	0	0	0
					0	0	0	0
					0	0	0	0
					0	0	0	0
					0	0	0	0
					0	0	0	0
					0	0	0	0
					0	0	0	0
					0	0	0	0
					0	0	0	0
					0	0	0	0
					0	0	0	0
					0	0	0	0
					0	0	0	0
					0	0	0	0
					0	0	0	0
					0	0	0	0
					0	0	0	0
					0	0	0	0
					0	0	0	0
					0	0	0	0
					0	0	0	0
					0	0	0	0
					0	0	0	0
					0	0	0	0
					0	0	0	0
					0	0	0	0
					0	0	0	0
					0	0	0	0
					0	0	0	0
					0	0	0	0
					0	0	0	0
					0	0	0	0
					0	0	0	0
					0	0	0	0
					0	0	0	0
					0	0	0	0
					0	0	0	0
					0	0	0	0
					0	0	0	0
					0	0	0	0
					0	0	0	0
					0	0	0	0
					0	0	0	0
					0	0	0	0
					0	0	0	0
					0	0	0	0
					0	0	0	0
					0	0	0	0
					0	0	0	0
					0	0	0	0
					0	0	0	0
					0	0	0	0
					0	0	0	0
					0	0	0	0
					0	0	0	0
					0	0	0	0
					0	0	0	0
					0	0	0	0
					0	0	0	0
					0	0	0	0
					0	0	0	0
					0	0	0	0
					0	0	0	0
					0	0	0	0
					0	0	0	0
					0	0	0	0
					0	0	0	0
					0	0	0	0
					0	0	0	0
					0	0	0	0
					0	0	0	0
					0	0	0	0
					0	0	0	0
					0	0	0	0
					0	0	0	0
					0	0	0	0
					0	0	0	0
					0	0	0	0
					0	0	0	0
					0	0	0	0
					0	0	0	0
					0	0	0	0
					0	0	0	0
					0	0	0	0
					0	0	0	0
					0	0	0	0
					0	0	0	0
					0	0	0	0
					0	0	0	0
					0	0	0	0
					0	0	0	0
					0	0	0	0
					0	0	0	0
					0	0	0	0
					0	0	0	0
					0	0	0	0
					0	0	0	0
					0	0	0	0
					0	0	0	0
					0	0	0	0
					0	0	0	0
					0	0	0	0
					0	0	0	0
					0	0	0	0
					0	0	0	0
					0	0	0	0
					0	0	0	0
					0	0	0	0
					0	0	0	0
					0	0	0	0
					0	0	0	0
					0	0	0	0
					0	0	0	0
					0	0	0	0
					0	0	0	0
					0	0	0	0
					0	0	0	0
					0	0	0	0
					0	0	0	0
					0	0	0	0
					0	0	0	0
					0	0	0	0
					0	0	0	0
					0	0	0	0
					0	0	0	0
					0	0	0	0
					0	0	0	0
					0	0	0	0
					0	0	0	0
					0	0	0	0
					0	0	0	0
					0	0	0	0
					0	0	0	0
					0	0	0	0
					0	0	0	0
					0	0	0	0
					0	0	0	0
					0	0	0	0
					0	0	0	0
					0	0	0	0
					0	0	0	0
					0	0	0	0
					0	0	0	0
					0	0	0	0
					0	0	0	0
					0	0	0	0
					0	0	0	0
					0	0	0	0
					0	0	0	0
					0	0	0	0
					0	0	0	0
					0	0	0	0
					0	0	0	0
					0	0	0	0
					0	0	0	0
					0	0	0	0
					0	0	0	0
					0	0	0	0
					0	0	0	0
					0	0	0	0
					0	0	0	0
					0	0	0	0
					0	0	0	0
					0	0	0	0
					0	0	0	0
					0	0	0	0
					0	0	0	0
					0	0	0	0
					0	0	0	0
					0	0	0	0
					0	0	0	0
					0	0	0	0
					0	0	0	0
					0	0	0	0
					0	0	0	0
					0	0	0	0
					0	0	0	0
					0	0	0	0
					0	0	0	0
					0	0	0	0
					0	0	0	0
					0	0	0	0
					0	0	0	0
					0	0	0	0
					0	0	0	0
					0	0	0	0
					0	0	0	0
					0	0	0	0
					0	0	0	0
					0	0	0	0
					0	0	0	0
					0	0	0	0
					0	0	0	0
					0	0	0	0
					0	0	0	0
					0	0	0	0
					0	0	0	0
					0	0	0	0
					0	0	0	0
					0	0	0	0
					0	0	0	0
					0	0	0	0
					0	0	0	0
					0	0	0	0
					0	0	0	0
					0	0	0	0
					0	0	0	0
					0	0	0	0
					0	0	0	0
					0	0	0	0
					0	0	0	0
					0	0	0	0
					0	0	0	0
					0	0	0	0
					0	0	0	0
					0	0	0	0
					0	0	0	0
					0	0	0	0
					0	0	0	0
					0	0	0	0
					0	0	0	0
					0	0	0	0
					0	0	0	0
					0	0	0	0
					0	0	0	0
					0	0	0	0
					0	0	0	0
					0	0	0	0
					0	0	0	0
					0	0	0	0
					0	0	0	0
					0	0	0	0
					0	0	0	0
					0	0	0	0
					0	0	0	0
					0	0	0	0
					0	0	0	0
					0	0	0	0
					0	0	0	0
					0	0	0	0
					0	0	0	0
					0	0	0	0
					0	0	0	0
					0	0	0	0
					0	0	0	0
					0	0	0	0
					0	0	0	0
					0	0	0	0
					0	0	0	0
					0	0	0	0
					0	0	0	0
					0	0	0	0
					0	0	0	0
					0	0	0	0
					0	0	0	0
					0	0	0	0
					0	0	0	0
					0	0	0	0
					0	0	0	0
					0	0	0	0
					0	0	0	0
					0	0	0	0
					0	0	0	0
					0	0	0	0
					0	0	0	0
					0	0	0	0
					0	0	0	0
					0	0	0	0
					0	0	0	0
					0	0	0	0
					0	0	0	0
					0	0	0	0
					0	0	0	0
					0	0	0	0
					0	0	0	0
					0	0	0	0
					0	0	0	0
					0	0	0	0
					0	0	0	0
					0	0	0	0
					0	0	0	0
					0	0	0	0
					0	0	0	0
					0	0	0	0
					0	0	0	0
					0	0	0	0
					0	0	0	0
					0	0	0	0
					0	0	0	0
					0	0	0	0
					0	0	0	0
					0	0	0	0
					0	0	0	0
					0	0	0	0
					0	0	0	0
					0	0	0	0
					0	0	0	0
					0	0	0	0
					0	0	0	0
					0	0	0	0
					0	0	0	0
					0	0	0	0
					0	0	0	0
					0	0	0	0
					0	0	0	0
					0	0	0	0
					0	0	0	0
					0	0	0	0
					0	0	0	0
					0	0	0	0
					0	0	0	0
					0	0	0	0
					0	0	0	0
					0	0	0	0
					0	0	0	0
					0	0	0	0
					0	0	0	0
					0	0	0	0
					0	0	0	0
					0	0	0	0
					0	0	0	0
					0	0	0	0
					0	0	0	0
					0	0	0	0
					0	0	0	0
					0	0	0	0
					0	0	0	0
					0	0	0	0
					0	0	0	0
					0	0	0	0
					0	0	0	0
					0	0	0	0
					0	0	0	0
					0	0	0	0
					0	0	0	0
					0	0	0	0
					0	0	0	0
					0	0	0	0
					0	0	0	0
					0	0	0	0
					0	0	0	0
					0	0	0	0
					0	0	0	0
					0	0	0	0
					0	0	0	0
					0	0	0	0
					0	0	0	0
					0	0	0	0
					0	0	0	0
					0	0	0	0
					0	0	0	0
					0	0	0	0
					0	0	0	0
					0	0	0	0
					0	0	0	0
					0	0	0	0
					0	0	0	0
					0	0	0	0
					0	0	0	0
					0	0	0	0
					0	0	0	0
					0	0	0	0
					0	0	0	0
					0	0	0	0
					0	0	0	0
					0	0	0	0
					0	0	0	0
					0	0	0	0
					0	0	0	0
					0	0	0	0
					0	0	0	0
					0	0	0	0
					0	0	0	0
					0	0	0	0
					0	0	0	0
					0	0	0	0
					0	0	0	0
					0	0	0	0
					0	0	0	0
					0	0	0	0
					0	0	0	0
					0	0	0	0
					0	0	0	0
					0	0	0	0
					0	0	0	0
					0	0	0	0
					0	0	0	0
					0	0	0	0
					0	0	0	0
					0	0	0	0
					0	0	0	0
					0	0	0	0
					0	0	0	0
					0	0	0	0
					0	0	0	0
					0	0	0	0
					0	0	0	0
					0	0	0	0
					0	0	0	0
					0	0	0	0
					0	0	0	0
					0	0	0	0
					0	0	0	0
					0	0	0	0
					0	0	0	0
					0	0	0	0
					0	0	0	0
					0	0	0	0
					0	0	0	0
					0	0	0	0
					0	0	0	0
					0	0	0	0
					0	0	0	0
					0	0	0	0
					0	0	0	0
					0	0	0	0
					0	0	0	0
					0	0	0	0
					0	0	0	0
					0	0	0	0
					0	0	0	0
					0	0	0	0
					0	0	0	0
					0	0	0	0
					0	0	0	0
					0	0	0	0
					0	0	0	0
					0	0	0	0
					0	0	0	0
					0	0	0	0
					0	0	0	0
					0	0	0	0
					0	0	0	0
					0	0	0	0
					0	0	0	0
					0	0	0	0
					0	0	0	0
					0	0	0	0
					0	0	0	0
					0	0	0	0
					0	0	0	0
					0	0	0	0
					0	0	0	0
					0	0	0	0
					0	0	0	0
					0	0	0	0
					0	0	0	0
					0	0	0	0
					0	0	0	0
					0	0	0	0
					0	0	0	0
					0	0	0	0
					0	0	0	0
					0	0	0	0
					0	0	0	0
					0	0	0	0
					0	0	0	0
					0	0	0	0
					0	0	0	0
					0	0	0	0
					0	0	0	0
					0	0	0	0
					0	0	0	0
					0	0	0	0
					0	0	0	0
					0	0	0	0
					0	0	0	0
					0	0	0	0
					0	0	0	0
					0	0	0	0
					0	0	0	0
					0	0	0	0
					0	0	0	0
					0	0	0	0
					0	0	0	0
					0	0	0	0
					0	0	0	0
					0	0	0	0
					0	0	0	0
					0	0	0	0
					0	0	0	0
					0	0	0	0
					0	0	0	0
					0	0	0	0
					0	0	0	0
					0	0	0	0
					0	0	0	0
					0	0	0	0
					0	0	0	0
					0	0	0	0
					0	0	0	0
					0	0	0	0
					0	0	0	0
					0	0	0	0
					0	0	0	0
					0	0	0	0
					0	0	0	0
					0	0	0	0
					0	0	0	0
					0	0	0	0
					0	0	0	0
					0	0	0	0
					0	0	0	0
					0	0	0	0
					0	0	0	0
					0	0	0	0
					0	0	0	0
					0	0	0	0
					0	0	0	0
					0	0	0	0
					0	0	0	0
					0	0	0	0
					0	0	0	0
					0	0	0	0
					0	0	0	0
					0	0	0	0
					0	0	0	0
					0	0	0	0
					0	0	0	0
					0	0	0	0
					0	0	0	0
					0	0	0	0
					0	0	0	0
					0	0	0	0
					0	0	0	0
					0	0	0	0
					0	0	0	0
					0	0	0	0
					0	0	0	0
					0	0	0	0
					0	0	0	0
					0	0	0	0
					0	0	0	0
					0	0	0	0
					0	0	0	0
					0	0	0	0
					0	0	0	0
					0	0	0	0
					0	0	0	0
					0	0	0	0
					0	0	0	0
					0	0	0	0
					0	0	0	0
					0	0	0	0
					0	0	0	0
					0	0	0	0
					0	0	0	0
					0	0	0	0
					0	0	0	0
					0	0	0	0
					0	0	0	0
					0	0	0	0
					0	0	0	0
					0	0	0	0
					0	0	0	0
					0	0	0	0
					0	0	0	0
					0	0	0	0
					0	0	0	0
					0	0	0	0
					0	0	0	0
					0	0	0	0
					0	0	0	0
					0	0	0	0
					0	0	0	0
					0	0	0	0
					0	0	0	0
					0	0	0	0
					0	0	0	0
					0	0	0	0
					0	0	0	0
					0	0	0	0
					0	0	0	0
					0	0	0	0
					0	0	0	0
					0	0	0	0
					0	0	0	0
					0	0	0	0
					0	0	0	0
					0	0	0	0
					0	0	0	0
					0	0	0	0
					0	0	0	0
					0	0	0	0
					0	0	0	0
					0	0	0	0
					0	0	0	0
					0	0	0	0
					0	0	0	0
					0	0	0	0
					0	0	0	0
					0	0	0	0
					0	0	0	0
					0	0	0	0
					0	0	0	0
					0	0	0	0
					0	0	0	0
					0	0	0	0
					0	0	0	0
					0	0	0	0
					0	0	0	0
					0	0	0	0
					0	0	0	0
					0	0	0	0
					0	0	0	0
					0	0	0	0
					0	0	0	0
					0	0	0	0
					0	0	0	0
					0	0	0	0
					0	0	0	0
					0	0	0	0
					0	0	0	0
					0	0	0	0
					0	0	0	0
					0	0	0	0
					0	0	0	0
					0	0	0	0
					0	0	0	0
					0	0	0	0
					0	0	0	0
					0	0	0	0
					0	0	0	0
					0	0	0	0
					0	0	0	0
					0	0	0	0
					0	0	0	0
					0	0	0	0
					0	0	0	0
					0	0	0	0
					0	0	0	0
					0	0	0	0
					0	0	0	0
					0	0	0	0
					0	0	0	0
					0	0	0	0
					0	0	0	0
					0	0	0	0
					0	0	0	0
					0	0	0	0
					0	0	0	0
					0	0	0	0
					0	0	0	0
					0	0	0	0
					0	0	0	0
					0	0	0	0
					0	0	0	0
					0	0	0	0
					0	0	0	0
					0	0	0	0
					0	0	0	0
					0	0	0	0
					0	0	0	0
					0	0	0	0
					0	0	0	0
					0	0	0	0
					0	0	0	0
					0	0	0	0
					0	0	0	0
					0	0	0	0
					0	0	0	0
					0	0	0	0
					0	0	0	0
					0	0	0	0
					0	0	0	0
					0	0	0	0
					0	0	0	0
					0	0	0	0
					0	0	0	0
					0	0	0	0
					0	0	0	0
					0	0	0	0
					0	0	0	0
					0	0	0	0
					0	0	0	0
					0	0	0	0
					0	0	0	0
					0	0	0	0
					0	0	0	0
					0	0	0	0
					0	0	0	0
					0	0	0	0
					0	0	0	0
					0	0	0	0
					0	0	0	0
					0	0	0	0
					0	0	0	0
					0	0	0	0
					0	0	0	0
					0	0	0	0
					0	0	0	0
					0	0	0	0
					0	0	0	0
					0	0	0	0
					0	0	0	0
					0	0	0	0
					0	0	0	0
					0	0	0	0
					0	0	0	0
					0	0	0	0
					0	0	0	0
					0	0	0	0
					0	0	0	0
					0	0	0	0
					0	0	0	0
					0	0	0	0
					0	0	0	0
					0	0	0	0
					0	0	0	0
					0	0	0	0
					0	0	0	0
					0	0	0	0
					0	0	0	0
					0	0	0	0
					0	0	0	0
					0	0	0	0
					0	0	0	0
					0	0	0	0
					0	0	0	0
					0	0	0	0
					0	0	0	0
					0	0	0	0
					0	0	0	0
					0	0	0	0
					0	0	0	0
					0	0	0	0
					0	0	0	0
					0	0	0	0
					0	0	0	0
					0	0	0	0
					0	0	0	0
					0	0	0	0
					0	0	0	0
					0	0	0	0
					0	0	0	0
					0	0	0	0
					0	0	0	0
					0	0	0	0
					0	0	0	0
					0	0	0	0
					0	0	0	0
					0	0	0	0
					0	0	0	0
					0	0	0	0
					0	0	0	0
					0	0	0	0
					0	0	0	0
					0	0	0	0
					0	0	0	0
					0	0	0	0
					0	0	0	0
					0	0	0	0
					0	0	0	0
					0	0	0	0
					0	0	0	0
					0	0	0	0
					0	0	0	0
					0	0	0	0
					0	0	0	0
					0	0	0	0
					0	0	0	0
					0	0	0	0
					0	0	0	0
					0	0	0	0
					0	0	0	0
					0	0	0	0
					0	0	0	0
					0	0	0	0
					0	0	0	0
					0	0	0	0
					0	0	0	0
					0	0	0	0
					0	0	0	0
					0	0	0	0
					0	0	0	0
					0	0	0	0
					0	0	0	0
					0	0	0	0
					0	0	0	0
					0	0	0	0
					0	0	0	0
					0	0	0	0
					0	0	0	0
					0	0	0	0
					0	0	0	0
					0	0	0	0
					0	0	0	0
					0	0	0	0
					0	0	0	0
					0	0	0	0
					0	0	0	0
					0	0	0	0
					0	0	0	0
					0	0	0	0
					0	0	0	0
					0	0	0	0
					0	0	0	0
					0	0	0	0
					0	0	0	0
					0	0	0	0
					0	0	0	0
					0	0	0	0
					0	0	0	0
					0	0	0	0
					0	0	0	0
					0	0	0	0
					0	0	0	0
					0	0	0	0
					0	0	0	0
					0	0	0	0
					0	0	0	0
					0	0	0	0
					0	0	0	0
					0	0	0	0
					0	0	0	0
					0	0	0	0
					0	0	0	0
					0	0	0	0
					0	0	0	0
					0	0	0	0
					0	0	0	0
					0	0	0	0
					0	0	0	0
					0	0	0	0
					0	0	0	0
					0	0	0	0
					0	0	0	0
					0	0	0	0
					0	0	0	0
					0	0	0	0
					0	0	0	0
					0	0	0	0
					0	0	0	0
					0	0	0	0
					0	0	0	0
					0	0	0	0
					0	0	0	0
					0	0	0	0
					0	0	0	0
					0	0	0	0
					0	0	0	0
					0	0	0	0
					0	0	0	0
					0	0	0	0
					0	0	0	0
					0	0	0	0
					0	0	0	0
					0	0	0	0
					0	0	0	0
					0	0	0	0
					0	0	0	0
					0	0	0	0
					0	0	0	0
					0	0	0	0
					0	0	0	0
					0	0	0	0
					0	0	0	0
					0	0	0	0
					0	0	0	0
					0	0	0	0
					0	0	0	0
					0	0	0	0
					0	0	0	0
					0	0	0	0
					0	0	0	0
					0	0	0	0
					0	0	0	0
					0	0	0	0
					0	0	0	0
					0	0	0	0
					0	0	0	0
					0	0	0	0
					0	0	0	0
					0	0	0	0
					0	0	0	0
					0	0	0	0
					0	0	0	0
					0	0	0	0
					0	0	0	0
					0	0	0	0
					0	0	0	0
					0	0	0	0
					0	0	0	0
					0	0	0	0
					0	0	0	0
					0	0	0	0
					0	0	0	0
					0	0	0	0
					0	0	0	0
					0	0	0	0
					0	0	0	0
					0	0	0	0
					0	0	0	0
					0	0	0	0
					0	0	0	0
					0	0	0	0
					0	0	0	0
					0	0	0	0
					0	0	0	0
					0	0	0	0
					0	0	0	0
					0	0	0	0
					0	0	0	0
					0	0	0	0
					0	0	0	0
					0	0	0	0
					0	0	0	0
					0	0	0	0
					0	0	0	0
					0	0	0	0
					0	0	0	0
					0	0	0	0
					0	0	0	0
					0	0	0	0
					0	0	0	0
					0	0	0	0
					0	0	0	0
					0	0	0	0
					0	0	0	0
					0	0	0	0
					0	0	0	0
					0	0	0	0
					0	0	0	0
					0	0	0	0
					0	0	0	0
					0	0	0	0
					0	0	0	0
					0	0	0	0
					0	0	0	0
					0	0	0	0
					0	0	0	0
					0	0	0	0
					0	0	0	0
					0	0	0	0
					0	0	0	0
					0	0	0	0
					0	0	0	0
					0	0	0	0
					0	0	0	0
					0	0	0	0
					0	0	0	0
					0	0	0	0
					0	0	0	0
					0	0	0	0
					0	0	0	0
					0	0	0	0
					0	0	0	0
					0	0	0	0
					0	0	0	0
					0	0	0	0
					0	0	0	0
					0	0	0	0
					0	0	0	0
					0	0	0	0
					0	0	0	0
					0	0	0	0
					0	0	0	0
					0	0	0	0
					0	0	0	0
					0	0	0	0
					0	0	0	0
					0	0	0	0
					0	0	0	0
					0	0	0	0
					0	0	0	0
					0	0	0	0
					0	0	0	0
					0	0	0	0
					0	0	0	0
					0	0	0	0
					0	0	0	0
					0	0	0	0
					0	0	0	0
					0	0	0	0
					0	0	0	0
					0	0	0	0
					0	0	0	0
					0	0	0	0
					0	0	0	0
					0	0	0	0
					0	0	0	0
					0	0	0	0
					0	0	0	0
					0	0	0	0
					0	0	0	0
					0	0	0	0
					0	0	0	0
					0	0	0	0
					0	0	0	0
					0	0	0	0
					0	0	0	0
					0	0	0	0
					0	0	0	0
					0	0	0	0
					0	0	0	0
					0	0	0	0
					0	0	0	0
					0	0	0	0
					0	0	0	0
					0	0	0	0
					0	0	0	0
					0	0	0	0
					0	0	0	0
					0	0	0	0
					0	0	0	0
					0	0	0	0
					0	0	0	0
					0	0	0	0
					0	0	0	0
					0	0	0	0
					0	0	0	0
					0	0	0	0
					0	0	0	0
					0	0	0	0
					0	0	0	0
					0	0	0	0
					0	0	0	0
					0	0	0	0
					0	0	0	0
					0	0	0	0
					0	0	0	0
					0	0	0	0
					0	0	0	0
					0	0	0	0
					0	0	0	0
					0	0	0	0
					0	0	0	0
					0	0	0	0
					0	0	0	0
					0	0	0	0
					0	0	0	0
					0	0	0	0
					0	0	0	0
					0	0	0	0
					0	0	0	0
					0	0	0	0
					0	0	0	0
					0	0	0	0
					0	0	0	0
					0	0	0	0
					0	0	0	0
					0	0	0	0
					0	0	0	0
					0	0	0	0
					0	0	0	0
					0	0	0	0
					0	0	0	0
					0	0	0	0
					0	0	0	0
					0	0	0	0
					0	0	0	0
					0	0	0	0
					0	0	0	0
					0	0	0	0
					0	0	0	0
					0	0	0	0
					0	0	0	0
					0	0	0	0
					0	0	0	0
					0	0	0	0
					0	0	0	0
					0	0	0	0
					0	0	0	0
					0	0	0	0
					0	0	0	0
					0	0	0	0
					0	0	0	0
					0	0	0	0
					0	0	0	0
					0	0	0	0
					0	0	0	0
					0	0	0	0
					0	0	0	0
					0	0	0	0
					0	0	0	0
					0	0	0	0
					0	0	0	0
					0	0	0	0
					0	0	0	0
					0	0	0	0
					0	0	0	0
					0	0	0	0
					0	0	0	0
					0	0	0	0
					0	0	0	0
					0	0	0	0
					0	0	0	0
					0	0	0	0
					0	0	0	0
					0	0	0	0
					0	0	0	0
					0	0	0	0
					0	0	0	0
					0	0	0	0
					0	0	0	0
					0	0	0	0
					0	0	0	0
					0	0	0	0
					0	0	0	0
					0	0	0	0
					0	0	0	0
					0	0	0	0
					0	0	0	0
					0	0	0	0
					0	0	0	0
					0	0	0	0
					0	0	0	0
					0	0	0	0
					0	0	0	0
					0	0	0	0
					0	0	0	0
					0	0	0	0
					0	0	0	0
					0	0	0	0
					0	0	0	0
					0	0	0	0
					0	0	0	0
					0	0	0	0
					0	0	0	0
					0	0	0	0
					0	0	0	0
					0	0	0	0
					0	0	0	0
					0	0	0	0
					0	0	0	0
					0	0	0	0
					0	0	0	0
					0	0	0	0
					0	0	0	0
					0	0	0	0
					0	0	0	0
					0	0	0	0
					0	0	0	0
					0	0	0	0
					0	0	0	0
					0	0	0	0
					0	0	0	0
					0	0	0	0
					0	0	0	0
					0	0	0	0
					0	0	0	0
					0	0	0	0
					0	0	0	0
					0	0	0	0
					0	0	0	0
					0	0	0	0
					0	0	0	0
					0	0	0	0
					0	0	0	0
					0	0	0	0
					0	0	0	0
					0	0	0	0
					0	0	0	0
					0	0	0	0
					0	0	0	0
					0	0	0	0
					0	0	0	0
					0	0	0	0
					0	0	0	0
					0	0	0	0
					0	0	0	0
					0	0	0	0
					0	0	0	0
					0	0	0	0
					0	0	0	0
					0	0	0	0
					0	0	0	0
					0	0	0	0
					0	0	0	0
					0	0	0	0
					0	0	0	0
					0	0	0	0
					0	0	0	0
					0	0	0	0
					0	0	0	0
					0	0	0	0
					0	0	0	0
					0	0	0	0
					0	0	0	0
					0	0	0	0
					0	0	0	0
					0	0	0	0
					0	0	0	0
					0	0	0	0
					0	0	0	0
					0	0	0	0
					0	0	0	0
					0	0	0	0
					0	0	0	0
					0	0	0	0
					0	0	0	0
					0	0	0	0
					0	0	0	0
					0	0	0	0
					0	0	0	0
					0	0	0	0
					0	0	0	0
					0	0	0	0
					0	0	0	0
					0	0	0	0
					0	0	0	0
					0	0	0	0
					0	0	0	0
					0	0	0	0
					0	0	0	0
					0	0	0	0
					0	0	0	0
					0	0	0	0
					0	0	0	0
					0	0	0	0
					0	0	0	0
					0	0	0	0
					0	0	0	0
					0	0	0	0
					0	0	0	0
					0	0	0	0
					0	0	0	0
					0	0	0	0
					0	0	0	0
					0	0	0	0
					0	0	0	0
					0	0	0	0
					0	0	0	0
					0	0	0	0
					0	0	0	0
					0	0	0	0
					0	0	0	0
					0	0	0	0
					0	0	0	0
					0	0	0	0
					0	0	0	0
					0	0	0	0
					0	0	0	0
					0	0	0	0
					0	0	0	0
					0	0	0	0
					0	0	0	0
					0	0	0	0
					0	0	0	0
					0	0	0	0
					0	0	0	0
					0	0	0	0
					0	0	0	0
					0	0	0	0
					0	0	0	0
					0	0	0	0
					0	0	0	0
					0	0	0	0
					0	0	0	0
					0	0	0	0
					0	0	0	0
					0	0	0	0
					0	0	0	0
					0	0	0	0
					0	0	0	0
					0	0	0	0
					0	0	0	0
					0	0	0	0
					0	0	0	0
					0	0	0	0
					0	0	0	0
					0	0	0	0
					0	0	0	0
					0	0	0	0
					0	0	0	0
					0	0	0	0
					0	0	0	0
					0	0	0	0
					0	0	0	0
					0	0	0	0
					0	0	0	0
					0	0	0	0
					0	0	0	0
					0	0	0	0
					0	0	0	0
					0	0	0	0
					0	0	0	0
					0	0	0	0
					0	0	0	0
					0	0	0	0
					0	0	0	0
					0	0	0	0
					0	0	0	0
					0	0	0	0
					0	0	0	0
					0	0	0	0
					0	0	0	0
					0	0	0	0
					0	0	0	0
					0	0	0	0
					0	0	0	0
					0	0	0	0
					0	0	0	0
					0	0	0	0
					0	0	0	0
					0	0	0	0
					0	0	0	0
					0	0	0	0
					0	0	0	0
					0	0	0	0
					0	0	0	0
					0	0	0	0
					0	0	0	0
					0	0	0	0
					0	0	0	0
					0	0	0	0
					0	0	0	0
					0	0	0	0
					0	0	0	0
					0	0	0	0
					0	0	0	0
					0	0	0	0
					0	0	0	0
					0	0	0	0
					0	0	0	0
					0	0	0	0
					0	0	0	0
					0	0	0	0
					0	0	0	0
					0	0	0	0
					0	0	0	0
					0	0	0	0
					0	0	0	0
					0	0	0	0
					0	0	0	0
					0	0	0	0
					0	0	0	0
					0	0	0	0
					0	0	0	0
					0	0	0	0
					0	0	0	0
					0	0	0	0
					0	0	0	0
					0	0	0	0
					0	0	0	0
					0	0	0	0
					0	0	0	0
					0	0	0	0
					0	0	0	0
					0	0	0	0
					0	0	0	0
					0	0	0	0
					0	0	0	0
					0	0	0	0
					0	0	0	0
					0	0	0	0
					0	0	0	0
					0	0	0	0
					0	0	0	0
					0	0	0	0
					0	0	0	0
					0	0	0	0
					0	0	0	0
					0	0	0	0
					0	0	0	0
					0	0	0	0
					0	0	0	0
					0	0	0	0
					0	0	0	0
					0	0	0	0
					0	0	0	0
					0	0	0	0
					0	0	0	0
					0	0	0	0
					0	0	0	0
					0	0	0	0
					0	0	0	0
					0	0	0	0
					0	0	0	0
					0	0	0	0
					0	0	0	0
					0	0	0	0
					0	0	0	0
					0	0	0	0
					0	0	0	0
					0	0	0	0
					0	0	0	0
					0	0	0	0
					0	0	0	0
					0	0	0	0
					0	0	0	0
					0	0	0	0
					0	0	0	0
					0	0	0	0
					0	0	0	0
					0	0	0	0
					0	0	0	0
					0	0	0	0
					0	0	0	0
					0	0	0	0
					0	0	0	0
					0	0	0	0
					0	0	0	0
					0	0	0	0
					0	0	0	0
					0	0	0	0
					0	0	0	0
					0	0	0	0
					0	0	0	0
					0	0	0	0
					0	0	0	0
					0	0	0	0
					0	0	0	0
					0	0	0	0
					0	0	0	0
					0	0	0	0
					0	0	0	0
					0	0	0	0
					0	0	0	0
					0	0	0	0
					0	0	0	0
					0	0	0	0
					0	0	0	0
					0	0	0	0
					0	0	0	0
					0	0	0	0
					0	0	0	0
					0	0	0	0
					0	0	0	0
					0	0	0	0
					0	0	0	0
					0	0	0	0
					0	0	0	0
					0	0	0	0
					0	0	0	0
					0	0	0	0
					0	0	0	0
					0	0	0	0
					0	0	0	0
					0	0	0	0
					0	0	0	0
					0	0	0	0
					0	0	0	0
					0	0	0	0
					0	0	0	0
					0	0	0	0
					0	0	0	0
					0	0	0	0
					0	0	0	0
					0	0	0	0
					0	0	0	0
					0	0	0	0
					0	0	0	0
					0	0	0	0
					0	0	0	0
					0	0	0	0
					0	0	0	0
					0	0	0	0
					0	0	0	0
					0	0	0	0
					0	0	0	0
					0	0	0	0
					0	0	0	0
					0	0	0	0
					0	0	0	0
					0	0	0	0
					0	0	0	0
					0	0	0	0
					0	0	0	0
					0	0	0	0
					0	0	0	0
					0	0	0	0
					0	0	0	0
					0	0	0	0
					0	0	0	0
					0	0	0	0
					0	0	0	0
					0	0	0	0
					0	0	0	0
					0	0	0	0
					0	0	0	0
					0	0	0	0
					0	0	0	0
					0	0	0	0
					0	0	0	0
					0	0	0	0
					0	0	0	0
					0	0	0	0
					0	0	0	0
					0	0	0	0
					0	0	0	0
					0	0	0	0
					0	0	0	0
					0	0	0	0
					0	0	0	0
					0	0	0	0
					0	0	0	0
					0	0	0	0
					0	0	0	0
					0	0	0	0
					0	0	0	0
					0	0	0	0
					0	0	0	0
					0	0	0	0
					0	0	0	0
					0	0	0	0
					0	0	0	0
					0	0	0	0
					0	0	0	0
					0	0	0	0
					0	0	0	0
					0	0	0	0
					0	0	0	0
					0	0	0	0
					0	0	0	0
					0	0	0	0
					0	0	0	0
					0	0	0	0
					0	0	0	0
					0	0	0	0
					0	0	0	0
					0	0	0	0
					0	0	0	0
					0	0	0	0
					0	0	0	0
					0	0	0	0
					0	0	0	0
					0	0	0	0
					0	0	0	0
					0	0	0	0
					0	0	0	0
					0	0	0	0
					0	0	0	0
					0	0	0	0
					0	0	0	0
					0	0	0	0
					0	0	0	0
					0	0	0	0
					0	0	0	0
					0	0	0	0
					0	0	0	0
					0	0	0	0
					0	0	0	0
					0	0	0	0
					0	0	0	0
					0	0	0	0
					0	0	0	0
					0	0	0	0
					0	0	0	0
					0	0	0	0
					0	0	0	0
					0	0	0	0
					0	0	0	0
					0	0	0	0
					0	0	0	0
					0	0	0	0
					0	0	0	0
					0	0	0	0
					0	0	0	0
					0	0	0	0
					0	0	0	0
					0	0	0	0
					0	0	0	0
					0	0	0	0
					0	0	0	0
					0	0	0	0
					0	0	0	0
					0	0	0	0
					0	0	0	0
					0	0	0	0
					0	0	0	0
					0	0	0	0
					0	0	0	0
					0	0	0	0
					0	0	0	0
					0	0	0	0
					0	0	0	0
					0	0	0	0
					0	0	0	0
					0	0	0	0
					0	0	0	0
					0	0	0	0
					0	0	0	0
					0	0	0	0
					0	0	0	0
					0	0	0	0
					0	0	0	0
					0	0	0	0
					0	0	0	0
					0	0	0	0
					0	0	0	0
					0	0	0	0
					0	0	0	0
					0	0	0	0
					0	0	0	0
					0	0	0	0
					0	0	0	0
					0	0	0	0
					0	0	0	0
					0	0	0	0
					0	0	0	0
					0	0	0	0
					0	0	0	0
					0	0	0	0
					0	0	0	0
					0	0	0	0
					0	0	0	0
					0	0	0	0
					0	0	0	0
					0	0	0	0
					0	0	0	0
					0	0	0	0
					0	0	0	0
					0	0	0	0
					0	0	0	0
					0	0	0	0
					0	0	0	0
					0	0	0	0
					0	0	0	0
					0	0	0	0
					0	0	0	0
					0	0	0	0
					0	0	0	0
					0	0	0	0
					0	0	0	0
					0	0	0	0
					0	0	0	0
					0	0	0	0
					0	0	0	0
					0	0	0	0
					0	0	0	0
					0	0	0	0
					0	0	0	0
					0	0	0	0
					0	0	0	0
					0	0	0	0
					0	0	0	0
					0	0	0	0
					0	0	0	0
					0	0	0	0
					0	0	0	0
					0	0	0	0
					0	0	0	0
					0	0	0	0
					0	0	0	0
					0	0	0	0
					0	0	0	0
					0	0	0	0
					0	0	0	0
					0	0	0	0
					0	0	0	0
					0	0	0	0
					0	0	0	0
					0	0	0	0
					0	0	0	0
					0	0	0	0
					0	0	0	0
					0	0	0	0
					0	0	0	0
					0	0	0	0
					0	0	0	0
					0	0	0	0
					0	0	0	0
					0	0	0	0
					0	0	0	0
					0	0	0	0
					0	0	0	0
					0	0	0	0
					0	0	0	0
					0	0	0	0
					0	0	0	0
					0	0	0	0
					0	0	0	0
					0	0	0	0
					0	0	0	0
					0	0	0	0
					0	0	0	0
					0	0	0	0
					0	0	0	0
					0	0	0	0
					0	0	0	0
					0	0	0	0
					0	0	0	0
					0	0	0	0
					0	0	0	0
					0	0	0	0
					0	0	0	0
					0	0	0	0
					0	0	0	0
					0	0	0	0
					0	0	0	0
					0	0	0	0
					0	0	0	0
					0	0	0	0
					0	0	0	0
					0	0	0	0
					0	0	0	0
					0	0	0	0
					0	0	0	0
					0	0	0	0
					0	0	0	0
					0	0	0	0
					0	0	0	0
					0	0	0	0
					0	0	0	0
					0	0	0	0
					0	0	0	0
					0	0	0	0
					0	0	0	0
					0	0	0	0
					0	0	0	0
					0	0	0	0
					0	0	0	0
					0	0	0	0
					0	0	0	0
					0	0	0	0
					0	0	0	0
					0	0	0	0
					0	0	0	0
					0	0	0	0
					0	0	0	0
					0	0	0	0
					0	0	0	0
					0	0	0	0
					0	0	0	0
					0	0	0	0
					0	0	0	0
					0	0	0	0
					0	0	0	0
					0	0	0	0
					0	0	0	0
					0	0	0	0
					0	0	0	0
					0	0	0	0
					0	0	0	0
					0	0	0	0
					0	0	0	0
					0	0	0	0
					0	0	0	0
					0	0	0	0
					0	0	0	0
					0	0	0	0
					0	0	0	0
					0	0	0	0
					0	0	0	0
					0	0	0	0
					0	0	0	0
					0	0	0	0
					0	0	0	0
					0	0	0	0
					0	0	0	0
					0	0	0	0
					0	0	0	0
					0	0	0	0
					0	0	0	0
					0	0	0	0
					0	0	0	0
					0	0	0	0
					0	0	0	0
					0	0	0	0
					0	0	0	0
					0	0	0	0
					0	0	0	0
					0	0	0	0
					0	0	0	0
					0	0	0	0
					0	0	0	0
					0	0	0	0
					0	0	0	0
					0	0	0	0
					0	0	0	0
					0	0	0	0
					0	0	0	0
					0	0	0	0
					0	0	0	0
					0	0	0	0
					0	0	0	0
					0	0	0	0
					0	0	0	0
					0	0	0	0
					0	0	0	0
					0	0	0	0
					0	0	0	0
					0	0	0	0
					0	0	0	0
					0	0	0	0
					0	0	0	0
					0	0	0	0
					0	0	0	0
					0	0	0	0
					0	0	0	0
					0	0	0	0
					0	0	0	0
					0	0	0	0
					0	0	0	0
					0	0	0	0
					0	0	0	0
					0	0	0	0
					0	0	0	0
					0	0	0	0
					0	0	0	0
					0	0	0	0
					0	0	0	0
					0	0	0	0
					0	0	0	0
					0	0	0	0
					0	0	0	0
					0	0	0	0
					0	0	0	0
					0	0	0	0
					0	0	0	0
					0	0	0	0
					0	0	0	0
					0	0	0	0
					0	0	0	0
					0	0	0	0
					0	0	0	0
					0	0	0	0
					0	0	0	0
					0	0	0	0
					0	0	0	0
					0	0	0	0
					0	0	0	0
					0	0	0	0
					0	0	0	0
					0	0	0	0
					0	0	0	0
					0	0	0	0
					0	0	0	0
					0	0	0	0
					0	0	0	0
					0	0	0	0
					0	0	0	0
					0	0	0	0
					0	0	0	0
					0	0	0	0
					0	0	0	0
					0	0	0	0
					0	0	0	0
					0	0	0	0
					0	0	0	0
					0	0	0	0
					0	0	0	0
					0	0	0	0
					0	0	0	0
					0	0	0	0
					0	0	0	0
					0	0	0	0
					0	0	0	0
					0	0	0	0
					0	0	0	0
					0	0	0	0
					0	0	0	0
					0	0	0	0
					0	0	0	0
					0	0	0	0
					0	0	0	0
					0	0	0	0
					0	0	0	0
					0	0	0	0
					0	0	0	0
					0	0	0	0
					0	0	0	0
					0	0	0	0
					0	0	0	0
					0	0	0	0
					0	0	0	0
					0	0	0	0
					0	0	0	0
					0	0	0	0
					0	0	0	0
					0	0	0	0
					0	0	0	0
					0	0	0	0
					0	0	0	0
					0	0	0	0
					0	0	0	0
					0	0	0	0
					0	0	0	0
					0	0	0	0
					0	0	0	0
					0	0	0	0
					0	0	0	0
					0	0	0	0
					0	0	0	0
					0	0	0	0
					0	0	0	0
					0	0	0	0
					0	0	0	0
					0	0	0	0
					0	0	0	0
					0	0	0	0
					0	0	0	0
					0	0	0	0
					0	0	0	0
					0	0	0	0
					0	0	0	0
					0	0	0	0
					0	0	0	0
					0	0	0	0
					0	0	0	0
					0	0	0	0
					0	0	0	0
					0	0	0	0
					0	0	0	0
					0	0	0	0
					0	0	0	0
					0	0	0	0
					0	0	0	0
					0	0	0	0
					0	0	0	0
					0	0	0	0
					0	0	0	0
					0	0	0	0
					0	0	0	0
					0	0	0	0
					0	0	0	0
					0	0	0	0
					0	0	0	0
					0	0	0	0
					0	0	0	0
					0	0	0	0
					0	0	0	0
					0	0	0	0
					0	0	0	0
					0	0	0	0
					0	0	0	0
					0	0	0	0
					0	0	0	0
					0	0	0	0
					0	0	0	0
					0	0	0	0
					0	0	0	0
					0	0	0	0
					0	0	0	0
					0	0	0	0
					0	0	0	0
					0	0	0	0
					0	0	0	0
					0	0	0	0
					0	0	0	0
					0	0	0	0
					0	0	0	0
					0	0	0	0
					0	0	0	0
					0	0	0	0
					0	0	0	0
					0	0	0	0
					0	0	0	0
					0	0	0	0
					0	0	0	0
					0	0	0	0
					0	0	0	0
					0	0	0	0
					0	0	0	0
					0	0	0	0
					0	0	0	0
					0	0	0	0
					0	0	0	0
					0	0	0	0
					0	0	0	0
					0	0	0	0
					0	0	0	0
					0	0	0	0
					0	0	0	0
					0	0	0	0
					0	0	0	0
					0	0	0	0
					0	0	0	0
					0	0	0	0
					0	0	0	0
					0	0	0	0
					0	0	0	0
					0	0	0	0
					0	0	0	0
					0	0	0	0
					0	0	0	0
					0	0	0	0
					0	0	0	0
					0	0	0	0
					0	0	0	0
					0	0	0	0
					0	0	0	0
					0	0	0	0
					0	0	0	0
					0	0	0	0
					0	0	0	0
					0	0	0	0
					0	0	0	0
					0	0	0	0
					0	0	0	0
					0	0	0	0
					0	0	0	0
					0	0	0	0
					0	0	0	0
					0	0	0	0
					0	0	0	0
					0	0	0	0
					0	0	0	0
					0	0	0	0
					0	0	0	0
					0	0	0	0
					0	0	0	0
					0	0	0	0
					0	0	0	0
					0	0	0	0
					0	0	0	0
					0	0	0	0
					0	0	0	0
					0	0	0	0
					0	0	0	0
					0	0	0	0
					0	0	0	0
					0	0	0	0
					0	0	0	0
					0	0	0	0
					0	0	0	0
					0	0	0	0
					0	0	0	0
					0	0	0	0
					0	0	0	0
					0	0	0	0
					0	0	0	0
					0	0	0	0
					0	0	0	0
					0	0	0	0
					0	0	0	0
					0	0	0	0
					0	0	0	0
					0	0	0	0
					0	0	0	0
					0	0	0	0
					0	0	0	0
					0	0	0	0
					0	0	0	0
					0	0	0	0
					0	0	0	0
					0	0	0	0
					0	0	0	0
					0	0	0	0
					0	0	0	0
					0	0	0	0
					0	0	0	0
					0	0	0	0
					0	0	0	0
					0	0	0	0
					0	0	0	0
					0	0	0	0
					0	0	0	0
					0	0	0	0
					0	0	0	0
					0	0	0	0
					0	0	0	0
					0	0	0	0
					0	0	0	0
					0	0	0	0
					0	0	0	0
					0	0	0	0
					0	0	0	0
					0	0	0	0
					0	0	0	0
					0	0	0	0
					0	0	0	0
					0	0	0	0
					0	0	0	0
					0	0	0	0
					0	0	0	0
					0	0	0	0
					0	0	0	0
					0	0	0	0
					0	0	0	0
					0	0	0	0
					0	0	0	0
					0	0	0	0
					0	0	0	0
					0	0	0	0
					0	0	0	0
					0	0	0	0
					0	0	0	0
					0	0	0	0
					0	0	0	0
					0	0	0	0
					0	0	0	0
					0	0	0	0
					0	0	0	0
					0	0	0	0
					0	0	0	0
					0	0	0	0
					0	0	0	0
					0	0	0	0
					0	0	0	0
					0	0	0	0
					0	0	0	0
					0	0	0	0
					0	0	0	0
					0	0	0	0
					0	0	0	0
					0	0	0	0
					0	0	0	0
					0	0	0	0
					0	0	0	0
					0	0	0	0
					0	0	0	0
					0	0	0	0
					0	0	0	0
					0	0	0	0
					0	0	0	0
					0	0	0	0
					0	0	0	0
					0	0	0	0
					0	0	0	0
					0	0	0	0
					0	0	0	0
					0	0	0	0
					0	0	0	0
					0	0	0	0
					0	0	0	0
					0	0	0	0
					0	0	0	0
					0	0	0	0
					0	0	0	0
					0	0	0	0
					0	0	0	0
					0	0	0	0
					0	0	0	0
					0	0	0	0
					0	0	0	0
					0	0	0	0
					0	0	0	0
					0	0	0	0
					0	0	0	0
					0	0	0	0
					0	0	0	0
					0	0	0	0
					0	0	0	0
					0	0	0	0
					0	0	0	0
					0	0	0	0
					0	0	0	0
					0	0	0	0
					0	0	0	0
					0	0	0	0
					0	0	0	0
					0	0	0	0
					0	0	0	0
					0	0	0	0
					0	0	0	0
					0	0	0	0
					0	0	0	0
					0	0	0	0
					0	0	0	0
					0	0	0	0
					0	0	0	0
					0	0	0	0
					0	0	0	0
					0	0	0	0
					0	0	0	0
					0	0	0	0
					0	0	0	0
					0	0	0	0
					0	0	0	0
					0	0	0	0
					0	0	0	0
					0	0	0	0
					0	0	0	0
					0	0	0	0
					0	0	0	0
					0	0	0	0
					0	0	0	0
					0	0	0	0
					0	0	0	0
					0	0	0	0
					0	0	0	0
					0	0	0	0
					0	0	0	0
					0	0	0	0
					0	0	0	0
					0	0	0	0
					0	0	0	0
					0	0	0	0
					0	0	0	0
					0	0	0	0
					0	0	0	0
					0	0	0	0
					0	0	0	0
					0	0	0	0
					0	0	0	0
					0	0	0	0
					0	0	0	0
					0	0	0	0
					0	0	0	0
					0	0	0	0
					0	0	0	0
					0	0	0	0
					0	0	0	0
					0	0	0	0
					0	0	0	0
					0	0	0	0
					0	0	0	0
					0	0	0	0
					0	0	0	0
					0	0	0	0
					0	0	0	0
					0	0	0	0
					0	0	0	0
					0	0	0	0
					0	0	0	0
					0	0	0	0
					0	0	0	0
					0	0	0	0
					0	0	0	0
					0	0	0	0
					0	0	0	0
					0	0	0	0
					0	0	0	0
					0	0	0	0
					0	0	0	0
					0	0	0	0
					0	0	0	0
					0	0	0	0
					0	0	0	0
					0	0	0	0
					0	0	0	0
					0	0	0	0
					0	0	0	0
					0	0	0	0
					0	0	0	0
					0	0	0	0
					0	0	0	0
					0	0	0	0
					0	0	0	0
					0	0	0	0
					0	0	0	0
					0	0	0	0
					0	0	0	0
					0	0	0	0
					0	0	0	0
					0	0	0	0
					0	0	0	0
					0	0	0	0
					0	0	0	0
					0	0	0	0
					0	0	0	0
					0	0	0	0
					0	0	0	0
					0	0	0	0
					0	0	0	0
					0	0	0	0
					0	0	0	0
					0	0	0	0
					0	0	0	0
					0	0	0	0
					0	0	0	0
					0	0	0	0
					0	0	0	0
					0	0	0	0
					0	0	0	0
					0	0	0	0
					0	0	0	0
					0	0	0	0
					0	0	0	0
					0	0	0	0
					0	0	0	0
					0	0	0	0
					0	0	0	0
					0	0	0	0
					0	0	0	0
					0	0	0	0
					0	0	0	0
					0	0	0	0
					0	0	0	0
					0	0	0	0
					0	0	0	0
					0	0	0	0
					0	0	0	0
					0	0	0	0
					0	0	0	0
					0	0	0	0
					0	0	0	0
					0	0	0	0
					0	0	0	0
					0	0	0	0
					0	0	0	0
					0	0	0	0
					0	0	0	0
					0	0	0	0
					0	0	0	0
					0	0	0	0
					0	0	0	0
					0	0	0	0
					0	0	0	0
					0	0	0	0
					0	0	0	0
					0	0	0	0
					0	0	0	0
					0	0	0	0
					0	0	0	0
					0	0	0	0
					0	0	0	0
					0	0	0	0
					0	0	0	0
					0	0	0	0
					0	0	0	0
					0	0	0	0
					0	0	0	0
					0	0	0	0
					0	0	0	0
					0	0	0	0
					0	0	0	0
					0	0	0	0
					0	0	0	0
					0	0	0	0
					0	0	0	0
					0	0	0	0
					0	0	0	0
					0	0	0	0
					0	0	0	0
					0	0	0	0
					0	0	0	0
					0	0	0	0
					0	0	0	0
					0	0	0	0
					0	0	0	0
					0	0	0	0
					0	0	0	0
					0	0	0	0
					0	0	0	0
					0	0	0	0
					0	0	0	0
					0	0	0	0
					0	0	0	0
					0	0	0	0
					0	0	0	0
					0	0	0	0
					0	0	0	0
					0	0	0	0
					0	0	0	0
					0	0	0	0
					0	0	0	0
					0	0	0	0
					0	0	0	0
					0	0	0	0
					0	0	0	0
					0	0	0	0
					0	0	0	0
					0	0	0	0
					0	0	0	0
					0	0	0	0
					0	0	0	0
					0	0	0	0
					0	0	0	0
					0	0	0	0
					0	0	0	0
					0	0	0	0
					0	0	0	0
					0	0	0	0
					0	0	0	0
					0	0	0	0
					0	0	0	0
					0	0	0	0
					0	0	0	0
					0	0	0	0
					0	0	0	0
					0	0	0	0
					0	0	0	0
					0	0	0	0
					0	0	0	0
					0	0	0	0
					0	0	0	0
					0	0	0	0
					0	0	0	0
					0	0	0	0
					0	0	0	0
					0	0	0	0
					0	0	0	0
					0	0	0	0
					0	0	0	0
					0	0	0	0
					0	0	0	0
					0	0	0	0
					0	0	0	0
					0	0	0	0
					0	0	0	0
					0	0	0	0
					0	0	0	0
					0	0	0	0
					0	0	0	0
					0	0	0	0
					0	0	0	0
					0	0	0	0
					0	0	0	0
					0	0	0	0
					0	0	0	0
					0	0	0	0
					0	0	0	0
					0	0	0	0
					0	0	0	0
					0	0	0	0
					0	0	0	0
					0	0	0	0
					0	0	0	0
					0	0	0	0
					0	0	0	0
					0	0	0	0
					0	0	0	0
					0	0	0	0
					0	0	0	0
					0	0	0	0
					0	0	0	0
					0	0	0	0
					0	0	0	0
					0	0	0	0
					0	0	0	0
					0	0	0	0
					0	0	0	0
					0	0	0	0
					0	0	0	0
					0	0	0	0
					0	0	0	0
					0	0	0	0
					0	0	0	0
					0	0	0	0
					0	0	0	0
					0	0	0	0
					0	0	0	0
					0	0	0	0
					0	0	0	0
					0	0	0	0
					0	0	0	0
					0	0	0	0
					0	0	0	0
					0	0	0	0
					0	0	0	0
					0	0	0	0
					0	0	0	0
					0	0	0	0
					0	0	0	0
					0	0	0	0
					0	0	0	0
					0	0	0	0
					0	0	0	0
					0	0	0	0
					0	0	0	0
					0	0	0	0
					0	0	0	0
					0	0	0	0
					0	0	0	0
					0	0	0	0
					0	0	0	0
					0	0	0	0
					0	0	0	0
					0	0	0	0
					0	0	0	0
					0	0	0	0
					0	0	0	0
					0	0	0	0
					0	0	0	0
					0	0	0	0
					0	0	0	0
					0	0	0	0
					0	0	0	0
					0	0	0	0
					0	0	0	0
					0	0	0	0
					0	0	0	0
					0	0	0	0
					0	0	0	0
					0	0	0	0
					0	0	0	0
					0	0	0	0
					0	0	0	0
					0	0	0	0
					0	0	0	0
					0	0	0	0
					0	0	0	0
					0	0	0	0
					0	0	0	0
					0	0	0	0
					0	0	0	0
					0	0	0	0
					0	0	0	0
					0	0	0	0
					0	0	0	0
					0	0	0	0
					0	0	0	0
					0	0	0	0
					0	0	0	0
					0	0	0	0
					0	0	0	0
					0	0	0	0
					0	0	0	0
					0	0	0	0
					0	0	0	0
					0	0	0	0
					0	0	0	0
					0	0	0	0
					0	0	0	0
					0	0	0	0
					0	0	0	0
					0	0	0	0
					0	0	0	0
					0	0	0	0
					0	0	0	0
					0	0	0	0
					0	0	0	0
					0	0	0	0
					0	0	0	0
					0	0	0	0
					0	0	0	0
					0	0	0	0
					0	0	0	0
					0	0	0	0
					0	0	0	0
					0	0	0	0
					0	0	0	0
					0	0	0	0
					0	0	0	0
					0	0	0	0
					0	0	0	0
					0	0	0	0
					0	0	0	0
					0	0	0	0
					0	0	0	0
					0	0	0	0
					0	0	0	0
					0	0	0	0
					0	0	0	0
					0	0	0	0
					0	0	0	0
					0	0	0	0
					0	0	0	0
					0	0	0	0
					0	0	0	0
					0	0	0	0
					0	0	0	0
					0	0	0	0
					0	0	0	0
					0	0	0	0
					0	0	0	0
					0	0	0	0
					0	0	0	0
					0	0	0	0
					0	0	0	0
					0	0	0	0
					0	0	0	0
					0	0	0	0
					0	0	0	0
					0	0	0	0
					0	0	0	0
					0	0	0	0
					0	0	0	0
					0	0	0	0
					0	0	0	0
					0	0	0	0
					0	0	0	0
					0	0	0	0
					0	0	0	0
					0	0	0	0
					0	0	0	0
					0	0	0	0
					0	0	0	0
					0	0	0	0
					0	0	0	0
					0	0	0	0
					0	0	0	0
					0	0	0	0
					0	0	0	0
					0	0	0	0
					0	0	0	0
					0	0	0	0
					0	0	0	0
					0	0	0	0
					0	0	0	0
					0	0	0	0
					0	0	0	0
					0	0	0	0
					0	0	0	0
					0	0	0	0
					0	0	0	0
					0	0	0	0
					0	0	0	0
					0	0	0	0
					0	0	0	0
					0	0	0	0
					0	0	0	0
					0	0	0	0
					0	0	0	0
					0	0	0	0
					0	0	0	0
					0	0	0	0
					0	0	0	0
					0	0	0	0
					0	0	0	0
					0	0	0	0
					0	0	0	0
					0	0	0	0
					0	0	0	0
					0	0	0	0
					0	0	0	0
					0	0	0	0
					0	0	0	0
					0	0	0	0
					0	0	0	0
					0	0	0	0
					0	0	0	0
					0	0	0	0
					0	0	0	0
					0	0	0	0
					0	0	0	0
					0	0	0	0
					0	0	0	0
					0	0	0	0
					0	0	0	0
					0	0	0	0
					0	0	0	0
					0	0	0	0
					0	0	0	0
					0	0	0	0
					0	0	0	0
					0	0	0	0
					0	0	0	0
					0	0	0	0
					0	0	0	0
					0	0	0	0
					0	0	0	0
					0	0	0	0
					0	0	0	0
					0	0	0	0
					0	0	0	0
					0	0	0	0
					0	0	0	0
					0	0	0	0
					0	0	0	0
					0	0	0	0
					0	0	0	0
					0	0	0	0
					0	0	0	0
					0	0	0	0
					0	0	0	0
					0	0	0	0
					0	0	0	0
					0	0	0	0
					0	0	0	0
					0	0	0	0
					0	0	0	0
					0	0	0	0
					0	0	0	0
					0	0	0	0
					0	0	0	0
					0	0	0	0
					0	0	0	0
					0	0	0	0
					0	0	0	0
					0	0	0	0
					0	0	0	0
					0	0	0	0
					0	0	0	0
					0	0	0	0
					0	0	0	0
					0	0	0	0
					0	0	0	0
					0	0	0	0
					0	0	0	0
					0	0	0	0
					0	0	0	0
					0	0	0	0
					0	0	0	0
					0	0	0	0
					0	0	0	0
					0	0	0	0
					0	0	0	0
					0	0	0	0
					0	0	0	0
					0	0	0	0
					0	0	0	0
					0	0	0	0
					0	0	0	0
					0	0	0	0
					0	0	0	0
					0	0	0	0
					0	0	0	0
					0	0	0	0
					0	0	0	0
					0	0	0	0
					0	0	0	0
					0	0	0	0
					0	0	0	0
					0	0	0	0
					0	0	0	0
					0	0	0	0
					0	0	0	0
					0	0	0	0
					0	0	0	0
					0	0	0	0
					0	0	0	0
					0	0	0	0
					0	0	0	0
					0	0	0	0
					0	0	0	0
					0	0	0	0
					0	0	0	0
					0	0	0	0
					0	0	0	0
					0	0	0	0
					0	0	0	0
					0	0	0	0
					0	0	0	0
					0	0	0	0
					0	0	0	0
					0	0	0	0
					0	0	0	0
					0	0	0	0
					0	0	0	0
					0	0	0	0
					0	0	0	0
					0	0	0	0
					0	0	0	0
					0	0	0	0
					0	0	0	0
					0	0	0	0
					0	0	0	0
					0	0	0	0
					0	0	0	0
					0	0	0	0
					0	0	0	0
					0	0	0	0
					0	0	0	0
					0	0	0	0
					0	0	0	0
					0	0	0	0
					0	0	0	0
					0	0	0	0
					0	0	0	0
					0	0	0	0
					0	0	0	0
					0	0	0	0
					0	0	0	0
					0	0	0	0
					0	0	0	0
					0	0	0	0
					0	0	0	0
					0	0	0	0
					0	0	0	0
					0	0	0	0
					0	0	0	0
					0	0	0	0
					0	0	0	0
					0	0	0	0
					0	0	0	0
					0	0	0	0
					0	0	0	0
					0	0	0	0
					0	0	0	0
					0	0	0	0
					0	0	0	0
					0	0	0	0
					0	0	0	0
					0	0	0	0
					0	0	0	0
					0	0	0	0
					0	0	0	0
					0	0	0	0
					0	0	0	0
					0	0	0	0
					0	0	0	0
					0	0	0	0
					0	0	0	0
					0	0	0	0
					0	0	0	0
					0	0	0	0
					0	0	0	0
					0	0	0	0
					0	0	0	0
					0	0	0	0
					0	0	0	0
					0	0	0	0
					0	0	0	0
					0	0	0	0
					0	0	0	0
					0	0	0	0
					0	0	0	0
					0	0	0	0
					0	0	0	0
					0	0	0	0
					0	0	0	0
					0	0	0	0
					0	0	0	0
					0	0	0	0
					0	0	0	0
					0	0	0	0
					0	0	0	0
					0	0	0	0
					0	0	0	0
					0	0	0	0
					0	0	0	0
					0	0	0	0
					0	0	0	0
					0	0	0	0
					0	0	0	0
					0	0	0	0
					0	0	0	0
					0	0	0	0
					0	0	0	0
					0	0	0	0
					0	0	0	0
					0	0	0	0
					0	0	0	0
					0	0	0	0
					0	0	0	0
					0	0	0	0
					0	0	0	0
					0	0	0	0
					0	0	0	0
					0	0	0	0
					0	0	0	0
					0	0	0	0
					0	0	0	0
					0	0	0	0
					0	0	0	0
					0	0	0	0
					0	0	0	0
					0	0	0	0
					0	0	0	0
					0	0	0	0
					0	0	0	0
					0	0	0	0
					0	0	0	0
					0	0	0	0
					0	0	0	0
					0	0	0	0
					0	0	0	0
					0	0	0	0
					0	0	0	0
					0	0	0	0
					0	0	0	0
					0	0	0	0
					0	0	0	0
					0	0	0	0
					0	0	0	0
					0	0	0	0
					0	0	0	0
					0	0	0	0
					0	0	0	0
					0	0	0	0
					0	0	0	0
					0	0	0	0
					0	0	0	0
					0	0	0	0
					0	0	0	0
					0	0	0	0
					0	0	0	0
					0	0	0	0
					0	0	0	0
					0	0	0	0
					0	0	0	0
					0	0	0	0
					0	0	0	0
					0	0	0	0
					0	0	0	0
					0	0	0	0
					0	0	0	0
					0	0	0	0
					0	0	0	0
					0	0	0	0
					0	0	0	0
					0	0	0	0
					0	0	0	0
					0	0	0	0
					0	0	0	0
					0	0	0	0
					0	0	0	0
					0	0	0	0
					0	0	0	0
					0	0	0	0
					0	0	0	0
					0	0	0	0
					0	0	0	0
					0	0	0	0
					0	0	0	0
					0	0	0	0
					0	0	0	0
					0	0	0	0
					0	0	0	0
					0	0	0	0
					0	0	0	0
					0	0	0	0
					0	0	0	0
					0	0	0	0
					0	0	0	0
					0	0	0	0
					0	0	0	0
					0	0	0	0
					0	0	0	0
					0	0	0	0
					0	0	0	0
					0	0	0	0
					0	0	0	0
					0	0	0	0
					0	0	0	0
					0	0	0	0
					0	0	0	0
					0	0	0	0
					0	0	0	0
					0	0	0	0
					0	0	0	0
					0	0	0	0
					0	0	0	0
					0	0	0	0
					0	0	0	0
					0	0	0	0
					0	0	0	0
					0	0	0	0
					0	0	0	0
					0	0	0	0
					0	0	0	0
					0	0	0	0
					0	0	0	0
					0	0	0	0
					0	0	0	0
					0	0	0	0
					0	0	0	0
					0	0	0	0
					0	0	0	0
					0	0	0	0
					0	0	0	0
					0	0	0	0
					0	0	0	0
					0	0	0	0
					0	0	0	0
					0	0	0	0
					0	0	0	0
					0	0	0	0
					0	0	0	0
					0	0	0	0
					0	0	0	0
					0	0	0	0
					0	0	0	0
					0	0	0	0
					0	0	0	0
					0	0	0	0
					0	0	0	0
					0	0	0	0
					0	0	0	0
					0	0	0	0
					0	0	0	0
					0	0	0	0
					0	0	0	0
					0	0	0	0
					0	0	0	0
					0	0	0	0
					0	0	0	0
					0	0	0	0
					0	0	0	0
					0	0	0	0
					0	0	0	0
					0	0	0	0
					0	0	0	0
					0	0	0	0
					0	0	0	0
					0	0	0	0
					0	0	0	0
					0	0	0	0
					0	0	0	0
					0	0	0	0
					0	0	0	0
					0	0	0	0
					0	0	0	0
					0	0	0	0
					0	0	0	0
					0	0	0	0
					0	0	0	0
					0	0	0	0
					0	0	0	0
					0	0	0	0
					0	0	0	0
					0	0	0	0
					0	0	0	0
					0	0	0	0
					0	0	0	0
					0	0	0	0
					0	0	0	0
					0	0	0	0
					0	0	0	0
					0	0	0	0
					0	0	0	0
					0	0	0	0
					0	0	0	0
					0	0	0	0
					0	0	0	0
					0	0	0	0
					0	0	0	0
					0	0	0	0
					0	0	0	0
					0	0	0	0
					0	0	0	0
					0	0	0	0
					0	0	0	0
					0	0	0	0
					0	0	0	0
					0	0	0	0
					0	0	0	0
					0	0	0	0
					0	0	0	0
					0	0	0	0
					0	0	0	0
					0	0	0	0
					0	0	0	0
					0	0	0	0
					0	0	0	0
					0	0	0	0
					0	0	0	0
					0	0	0	0
					0	0	0	0
					0	0	0	0
					0	0	0	0
					0	0	0	0
					0	0	0	0
					0	0	0	0
					0	0	0	0
					0	0	0	0
					0	0	0	0
					0	0	0	0
					0	0	0	0
					0	0	0	0
					0	0	0	0
					0	0	0	0
					0	0	0	0
					0	0	0	0
					0	0	0	0
					0	0	0	0
					0	0	0	0
					0	0	0	0
					0	0	0	0
					0	0	0	0
					0	0	0	0
					0	0	0	0
					0	0	0	0
					0	0	0	0
					0	0	0	0
					0	0	0	0
					0	0	0	0
					0	0	0	0
					0	0	0	0
					0	0	0	0
					0	0	0	0
					0	0	0	0
					0	0	0	0
					0	0	0	0
					0	0	0	0
					0	0	0	0
					0	0	0	0
					0	0	0	0
					0	0	0	0
					0	0	0	0
					0	0	0	0
					0	0	0	0
					0	0	0	0
					0	0	0	0
					0	0	0	0
					0	0	0	0
					0	0	0	0
					0	0	0	0
					0	0	0	0
					0	0	0	0
					0	0	0	0
					0	0	0	0
					0	0	0	0
					0	0	0	0
					0	0	0	0
					0	0	0	0
					0	0	0	0
					0	0	0	0
					0	0	0	0
					0	0	0	0
					0	0	0	0
					0	0	0	0
					0	0	0	0
					0	0	0	0
					0	0	0	0
					0	0	0	0
					0	0	0	0
					0	0	0	0
					0	0	0	0
					0	0	0	0
					0	0	0	0
					0	0	0	0
					0	0	0	0
					0	0	0	0
					0	0	0	0
					0	0	0	0
					0	0	0	0
					0	0	0	0
					0	0	0	0
					0	0	0	0
					0	0	0	0
					0	0	0	0
					0	0	0	0
					0	0	0	0
					0	0	0	0
					0	0	0	0
					0	0	0	0
					0	0	0	0
					0	0	0	0
					0	0	0	0
					0	0	0	0
					0	0	0	0
					0	0	0	0
					0	0	0	0
					0	0	0	0
					0	0	0	0
					0	0	0	0
					0	0	0	0
					0	0	0	0
					0	0	0	0
					0	0	0	0
					0	0	0	0
					0	0	0	0
					0	0	0	0
					0	0	0	0
					0	0	0	0
					0	0	0	0
					0	0	0	0
					0	0	0	0
					0	0	0	0
					0	0	0	0
					0	0	0	0
					0	0	0	0
					0	0	0	0
					0	0	0	0
					0	0	0	0
					0	0	0	0
					0	0	0	0
					0	0	0	0
					0	0	0	0
					0	0	0	0
					0	0	0	0
					0	0	0	0
					0	0	0	0
					0	0	0	0
					0	0	0	0
					0	0	0	0
					0	0	0	0
					0	0	0	0
					0	0	0	0
					0	0	0	0
					0	0	0	0
					0	0	0	0
					0	0	0	0
					0	0	0	0
					0	0	0	0
					0	0	0	0
					0	0	0	0
					0	0	0	0
					0	0	0	0
					0	0	0	0
					0	0	0	0
					0	0	0	0
					0	0	0	0
					0	0	0	0
					0	0	0	0
					0	0	0	0
					0	0	0	0
					0	0	0	0
					0	0	0	0
					0	0	0	0
					0	0	0	0
					0	0	0	0
					0	0	0	0
					0	0	0	0
					0	0	0	0
					0	0	0	0
					0	0	0	0
					0	0	0	0
					0	0	0	0
					0	0	0	0
					0	0	0	0
					0	0	0	0
					0	0	0	0
					0	0	0	0
					0	0	0	0
					0	0	0	0
					0	0	0	0
					0	0	0	0
					0	0	0	0
					0	0	0	0
					0	0	0	0
					0	0	0	0
					0	0	0	0
					0	0	0	0
					0	0	0	0
					0	0	0	0
					0	0	0	0
					0	0	0	0
					0	0	0	0
					0	0	0	0
					0	0	0	0
					0	0	0	0
					0	0	0	0
					0	0	0	0
					0	0	0	0
					0	0	0	0
					0	0	0	0
					0	0	0	0
					0	0	0	0
					0	0	0	0
					0	0	0	0
					0	0	0	0
					0	0	0	0
					0	0	0	0
					0	0	0	0
					0	0	0	0
					0	0	0	0
					0	0	0	0
					0	0	0	0
					0	0	0	0
					0	0	0	0
					0	0	0	0
					0	0	0	0
					0	0	0	0
					0	0	0	0
					0	0	0	0
					0	0	0	0
					0	0	0	0
					0	0	0	0
					0	0	0	0
					0	0	0	0
					0	0	0	0
					0	0	0	0
					0	0	0	0
					0	0	0	0
					0	0	0	0
					0	0	0	0
					0	0	0	0
					0	0	0	0
					0	0	0	0
					0	0	0	0
					0	0	0	0
					0	0	0	0
					0	0	0	0
					0	0	0	0
					0	0	0	0
					0	0	0	0
					0	0	0	0
					0	0	0	0
					0	0	0	0
					0	0	0	0
					0	0	0	0
					0	0	0	0
					0	0	0	0
					0	0	0	0
					0	0	0	0
					0	0	0	0
					0	0	0	0
					0	0	0	0
					0	0	0	0
					0	0	0	0
					0	0	0	0
					0	0	0	0
					0	0	0	0
					0	0	0	0
					0	0	0	0
					0	0	0	0
					0	0	0	0
					0	0	0	0
					0	0	0	0
					0	0	0	0
					0	0	0	0
					0	0	0	0
					0	0	0	0
					0	0	0	0
					0	0	0	0
					0	0	0	0
					0	0	0	0
					0	0	0	0
					0	0	0	0
					0	0	0	0
					0	0	0	0
					0	0	0	0
					0	0	0	0
					0	0	0	0
					0	0	0	0
					0	0	0	0
					0	0	0	0
					0	0	0	0
					0	0	0	0
					0	0	0	0
					0	0	0	0
					0	0	0	0
					0	0	0	0
					0	0	0	0
					0	0	0	0
					0	0	0	0
					0	0	0	0
					0	0	0	0
					0	0	0	0
					0	0	0	0
					0	0	0	0
					0	0	0	0
					0	0	0	0
					0	0	0	0
					0	0	0	0
					0	0	0	0
					0	0	0	0
					0	0	0	0
					0	0	0	0
					0	0	0	0
					0	0	0	0
					0	0	0	0
					0	0	0	0
					0	0	0	0
					0	0	0	0
					0	0	0	0
					0	0	0	0
					0	0	0	0
					0	0	0	0
					0	0	0	0
					0	0	0	0
					0	0	0	0
					0	0	0	0
					0	0	0	0
					0	0	0	0
					0	0	0	0
					0	0	0	0
					0	0	0	0
					0	0	0	0
					0	0	0	0
					0	0	0	0
					0	0	0	0
					0	0	0	0
					0	0	0	0
					0	0	0	0
					0	0	0	0
					0	0	0	0
					0	0	0	0
					0	0	0	0
					0	0	0	0
					0	0	0	0
					0	0	0	0
					0	0	0	0
					0	0	0	0
					0	0	0	0
					0	0	0	0
					0	0	0	0
					0	0	0	0
					0	0	0	0
					0	0	0	0
					0	0	0	0
					0	0	0	0
					0	0	0	0
					0	0	0	0
					0	0	0	0
					0	0	0	0
					0	0	0	0
					0	0	0	0
					0	0	0	0
					0	0	0	0
					0	0	0	0
					0	0	0	0
					0	0	0	0
					0	0	0	0
					0	0	0	0
					0	0	0	0
					0	0	0	0
					0	0	0	0
					0	0	0	0
					0	0	0	0
					0	0	0	0
					0	0	0	0
					0	0	0	0
					0	0	0	0
					0	0	0	0
					0	0	0	0
					0	0	0	0
					0	0	0	0
					0	0	0	0
					0	0	0	0
					0	0	0	0
					0	0	0	0
					0	0	0	0
					0	0	0	0
					0	0	0	0
					0	0	0	0
					0	0	0	0
					0	0	0	0
					0	0	0	0
					0	0	0	0
					0	0	0	0
					0	0	0	0
					0	0	0	0
					0	0	0	0
					0	0	0	0
					0	0	0	0
					0	0	0	0
					0	0	0	0
					0	0	0	0
					0	0	0	0
					0	0	0	0
					0	0	0	0
					0	0	0	0
					0	0	0	0
					0	0	0	0
					0	0	0	0
					0	0	0	0
					0	0	0	0
					0	0	0	0
					0	0	0	0
					0	0	0	0
					0	0	0	0
					0	0	0	0
					0	0	0	0
					0	0	0	0
					0	0	0	0
					0	0	0	0
					0	0	0	0
					0	0	0	0
					0	0	0	0
					0	0	0	0
					0	0	0	0
					0	0	0	0
					0	0	0	0
					0	0	0	0
					0	0	0	0
					0	0	0	0
					0	0	0	0
					0	0	0	0
					0	0	0	0
					0	0	0	0
					0	0	0	0
					0	0	0	0
					0	0	0	0
					0	0	0	0
					0	0	0	0
					0	0	0	0
					0	0	0	0
					0	0	0	0
					0	0	0	0
					0	0	0	0
					0	0	0	0
					0	0	0	0
					0	0	0	0
					0	0	0	0
					0	0	0	0
					0	0	0	0
					0	0	0	0
					0	0	0	0
					0	0	0	0
					0	0	0	0
					0	0	0	0
					0	0	0	0
					0	0	0	0
					0	0	0	0
					0	0	0	0
					0	0	0	0
					0	0	0	0
					0	0	0	0
					0	0	0	0
					0	0	0	0
					0	0	0	0
					0	0	0	0
					0	0	0	0
					0	0	0	0
					0	0	0	0
					0	0	0	0
					0	0	0	0
					0	0	0	0
					0	0	0	0
					0	0	0	0
					0	0	0	0
					0	0	0	0
					0	0	0	0
					0	0	0	0
					0	0	0	0
					0	0	0	0
					0	0	0	0
					0	0	0	0
					0	0	0	0
					0	0	0	0
					0	0	0	0
					0	0	0	0
					0	0	0	0
					0	0	0	0
					0	0	0	0
					0	0	0	0
					0	0	0	0
					0	0	0	0
					0	0	0	0
					0	0	0	0
					0	0	0	0
					0	0	0	0
					0	0	0	0
					0	0	0	0
					0	0	0	0
					0	0	0	0
					0	0	0	0
					0	0	0	0
					0	0	0	0
					0	0	0	0
					0	0	0	0
					0	0	0	0
					0	0	0	0
					0	0	0	0
					0	0	0	0
					0	0	0	0
					0	0	0	0
					0	0	0	0
					0	0	0	0
					0	0	0	0
					0	0	0	0
					0	0	0	0
					0	0	0	0
					0	0	0	0
					0	0	0	0
					0	0	0	0
					0	0	0	0
					0	0	0	0
					0	0	0	0
					0	0	0	0
					0	0	0	0
					0	0	0	0
					0	0	0	0
					0	0	0	0
					0	0	0	0
					0	0	0	0
					0	0	0	0
					0	0	0	0
					0	0	0	0
					0	0	0	0
					0	0	0	0
					0	0	0	0
					0	0	0	0
					0	0	0	0
					0	0	0	0
					0	0	0	0
					0	0	0	0
					0	0	0	0
					0	0	0	0
					0	0	0	0
					0	0	0	0
					0	0	0	0
					0	0	0	0
					0	0	0	0
					0	0	0	0
					0	0	0	0
					0	0	0	0
					0	0	0	0
					0	0	0	0
					0	0	0	0
					0	0	0	0
					0	0	0	0
					0	0	0	0
					0	0	0	0
					0	0	0	0
					0	0	0	0
					0	0	0	0
					0	0	0	0
					0	0	0	0
					0	0	0	0
					0	0	0	0
					0	0	0	0
					0	0	0	0
					0	0	0	0
					0	0	0	0
					0	0	0	0
					0	0	0	0
					0	0	0	0
					0	0	0	0
					0	0	0	0
					0	0	0	0
					0	0	0	0
					0	0	0	0
					0	0	0	0
					0	0	0	0
					0	0	0	0
					0	0	0	0
					0	0	0	0
					0	0	0	0
					0	0	0	0
					0	0	0	0
					0	0	0	0
					0	0	0	0
					0	0	0	0
					0	0	0	0
					0	0	0	0
					0	0	0	0
					0	0	0	0
					0	0	0	0
					0	0	0	0
					0	0	0	0
					0	0	0	0
					0	0	0	0
					0	0	0	0
					0	0	0	0
					0	0	0	0
					0	0	0	0
					0	0	0	0
					0	0	0	0
					0	0	0	0
					0	0	0	0
					0	0	0	0
					0	0	0	0
					0	0	0	0
					0	0	0	0
					0	0	0	0
					0	0	0	0
					0	0	0	0
					0	0	0	0
					0	0	0	0
					0	0	0	0
					0	0	0	0
					0	0	0	0
					0	0	0	0
					0	0	0	0
					0	0	0	0
					0	0	0	0
					0	0	0	0
					0	0	0	0
					0	0	0	0
					0	0	0	0
					0	0	0	0
					0	0	0	0
					0	0	0	0
					0	0	0	0
					0	0	0	0
					0	0	0	0
					0	0	0	0
					0	0	0	0
					0	0	0	0
					0	0	0	0
					0	0	0	0
					0	0	0	0
					0	0	0	0
					0	0	0	0
					0	0	0	0
					0	0	0	0
					0	0	0	0
					0	0	0	0
					0	0	0	0
					0	0	0	0
					0	0	0	0
					0	0	0	0
					0	0	0	0
					0	0	0	0
					0	0	0	0
					0	0	0	0
					0	0	0	0
					0	0	0	0
					0	0	0	0
					0	0	0	0
					0	0	0	0
					0	0	0	0
					0	0	0	0
					0	0	0	0
					0	0	0	0
					0	0	0	0
					0	0	0	0
					0	0	0	0
					0	0	0	0
					0	0	0	0
					0	0	0	0
					0	0	0	0
					0	0	0	0
					0	0	0	0
					0	0	0	0
					0	0	0	0
					0	0	0	0
					0	0	0	0
					0	0	0	0
					0	0	0	0
					0	0	0	0
					0	0	0	0
					0	0	0	0
					0	0	0	0
					0	0	0	0
					0	0	0	0
					0	0	0	0
					0	0	0	0
					0	0	0	0
					0	0	0	0
					0	0	0	0
					0	0	0	0
					0	0	0	0
					0	0	0	0
					0	0	0	0
					0	0	0	0
					0	0	0	0
					0	0	0	0
					0	0	0	0
					0	0	0	0
					0	0	0	0
					0	0	0	0
					0	0	0	0
					0	0	0	0
					0	0	0	0
					0	0	0	0
					0	0	0	0
					0	0	0	0
					0	0	0	0
					0	0	0	0
					0	0	0	0
					0	0	0	0
					0	0	0	0
					0	0	0	0
					0	0	0	0
					0	0	0	0
					0	0	0	0
					0	0	0	0
					0	0	0	0
					0	0	0	0
					0	0	0	0
					0	0	0	0
					0	0	0	0
					0	0	0	0
					0	0	0	0
					0	0	0	0
					0	0	0	0
					0	0	0	0
					0	0	0	0
					0	0	0	0
					0	0	0	0
					0	0	0	0
					0	0	0	0
					0	0	0	0
					0	0	0	0
					0	0	0	0
					0	0	0	0
					0	0	0	0
					0	0	0	0
					0	0	0	0
					0	0	0	0
					0	0	0	0
					0	0	0	0
					0	0	0	0
					0	0	0	0
					0	0	0	0
					0	0	0	0
					0	0	0	0
					0	0	0	0
					0	0	0	0
					0	0	0	0
					0	0	0	0
					0	0	0	0
					0	0	0	0
					0	0	0	0
					0	0	0	0
					0	0	0	0
					0	0	0	0
					0	0	0	0
					0	0	0	0
					0	0	0	0
					0	0	0	0
					0	0	0	0
					0	0	0	0
					0	0	0	0
					0	0	0	0
					0	0	0	0
					0	0	0	0
					0	0	0	0
					0	0	0	0
					0	0	0	0
					0	0	0	0
					0	0	0	0
					0	0	0	0
					0	0	0	0
					0	0	0	0
					0	0	0	0
					0	0	0	0
					0	0	0	0
					0	0	0	0
					0	0	0	0
					0	0	0	0
					0	0	0	0
					0	0	0	0
					0	0	0	0
					0	0	0	0
					0	0	0	0
					0	0	0	0
					0	0	0	0
					0	0	0	0
					0	0	0	0
					0	0	0	0
					0	0	0	0
					0	0	0	0
					0	0	0	0
					0	0	0	0
					0	0	0	0
					0	0	0	0
					0	0	0	0
					0	0	0	0
					0	0	0	0
					0	0	0	0
					0	0	0	0
					0	0	0	0
					0	0	0	0
					0	0	0	0
					0	0	0	0
					0	0	0	0
					0	0	0	0
					0	0	0	0
					0	0	0	0
					0	0	0	0
					0	0	0	0
					0	0	0	0
					0	0	0	0
					0	0	0	0
					0	0	0	0
					0	0	0	0
					0	0	0	0
					0	0	0	0
					0	0	0	0
					0	0	0	0
					0	0	0	0
					0	0	0	0
					0	0	0	0
					0	0	0	0
					0	0	0	0
					0	0	0	0
					0	0	0	0
					0	0	0	0
					0	0	0	0
					0	0	0	0
					0	0	0	0
					0	0	0	0
					0	0	0	0
					0	0	0	0
					0	0	0	0
					0	0	0	0
					0	0	0	0
					0	0	0	0
					0	0	0	0
					0	0	0	0
					0	0	0	0
					0	0	0	0
					0	0	0	0
					0	0	0	0
					0	0	0	0
					0	0	0	0
					0	0	0	0
					0	0	0	0
					0	0	0	0
					0	0	0	0
					0	0	0	0
					0	0	0	0
					0	0	0	0
					0	0	0	0
					0	0	0	0
					0	0	0	0
					0	0	0	0
					0	0	0	0
					0	0	0	0
					0	0	0	0
					0	0	0	0
					0	0	0	0
					0	0	0	0
					0	0	0	0
					0	0	0	0
					0	0	0	0
					0	0	0	0
					0	0	0	0
					0	0	0	0
					0	0	0	0
					0	0	0	0
					0	0	0	0
					0	0	0	0
					0	0	0	0
					0	0	0	0
					0	0	0	0
					0	0	0	0
					0	0	0	0
					0	0	0	0
					0	0	0	0
					0	0	0	0
					0	0	0	0
					0	0	0	0
					0	0	0	0
					0	0	0	0
					0	0	0	0
					0	0	0	0
					0	0	0	0
					0	0	0	0
					0	0	0	0
					0	0	0	0
					0	0	0	0
					0	0	0	0
					0	0	0	0
					0	0	0	0
					0	0	0	0
					0	0	0	0
					0	0	0	0
					0	0	0	0
					0	0	0	0
					0	0	0	0
					0	0	0	0
					0	0	0	0
					0	0	0	0
					0	0	0	0
					0	0	0	0
					0	0	0	0
					0	0	0	0
					0	0	0	0
					0	0	0	0
					0	0	0	0
					0	0	0	0
					0	0	0	0
					0	0	0	0
					0	0	0	0
					0	0	0	0
					0	0	0	0
					0	0	0	0
					0	0	0	0
					0	0	0	0
					0	0	0	0
					0	0	0	0
					0	0	0	0
					0	0	0	0
					0	0	0	0
					0	0	0	0
					0	0	0	0
					0	0	0	0
					0	0	0	0
					0	0	0	0
					0	0	0	0
					0	0	0	0
					0	0	0	0
					0	0	0	0
					0	0	0	0
					0	0	0	0
					0	0	0	0
					0	0	0	0
					0	0	0	0
					0	0	0	0
					0	0	0	0
					0	0	0	0
					0	0	0	0
					0	0	0	0
					0	0	0	0
					0	0	0	0
					0	0	0	0
					0	0	0	0
					0	0	0	0
					0	0	0	0
					0	0	0	0
					0	0	0	0
					0	0	0	0
					0	0	0	0
					0	0	0	0
					0	0	0	0
					0	0	0	0
					0	0	0	0
					0	0	0	0
					0	0	0	0
					0	0	0	0
					0	0	0	0
					0	0	0	0
					0	0	0	0
					0	0	0	0
					0	0	0	0
					0	0	0	0
					0	0	0	0
					0	0	0	0
					0	0	0	0
					0	0	0	0
					0	0	0	0
					0	0	0	0
					0	0	0	0
					0	0	0	0
					0	0	0	0
					0	0	0	0
					0	0	0	0
					0	0	0	0
					0	0	0	0
					0	0	0	0
					0	0	0	0
					0	0	0	0
					0	0	0	0
					0	0	0	0
					0	0	0	0
					0	0	0	0
					0	0	0	0
					0	0	0	0
					0	0	0	0
					0	0	0	0
					0	0	0	0
					0	0	0	0
					0	0	0	0
					0	0	0	0
					0	0	0	0
					0	0	0	0
					0	0	0	0
					0	0	0	0
					0	0	0	0
					0	0	0	0
					0	0	0	0
					0	0	0	0
					0	0	0	0
					0	0	0	0
					0	0	0	0
					0	0	0	0
					0	0	0	0
					0	0	0	0
					0	0	0	0
					0	0	0	0
					0	0	0	0
					0	0	0	0
					0	0	0	0
					0	0	0	0
					0	0	0	0
					0	0	0	0
					0	0	0	0
					0	0	0	0
					0	0	0	0
					0	0	0	0
					0	0	0	0
					0	0	0	0
					0	0	0	0
					0	0	0	0
					0	0	0	0
					0	0	0	0
					0	0	0	0
					0	0	0	0
					0	0	0	0
					0	0	0	0
					0	0	0	0
					0	0	0	0
					0	0	0	0
					0	0	0	0
					0	0	0	0
					0	0	0	0
					0	0	0	0
					0	0	0	0
					0	0	0	0
					0	0	0	0
					0	0	0	0
					0	0	0	0
					0	0	0	0
					0	0	0	0
					0	0	0	0
					0	0	0	0
					0	0	0	0
					0	0	0	0
					0	0	0	0
					0	0	0	0
					0	0	0	0
					0	0	0	0
					0	0	0	0
					0	0	0	0
					0	0	0	0
					0	0	0	0
					0	0	0	0
					0	0	0	0
					0	0	0	0
					0	0	0	0
					0	0	0	0
					0	0	0	0
					0	0	0	0
					0	0	0	0
					0	0	0	0
					0	0	0	0
					0	0	0	0
					0	0	0	0
					0	0	0	0
					0	0	0	0
					0	0	0	0
					0	0	0	0
					0	0	0	0
					0	0	0	0
					0	0	0	0
					0	0	0	0
					0	0	0	0
					0	0	0	0
					0	0	0	0
					0	0	0	0
					0	0	0	0
					0	0	0	0
					0	0	0	0
					0	0	0	0
					0	0	0	0
					0	0	0	0
					0	0	0	0
					0	0	0	0
					0	0	0	0
					0	0	0	0
					0	0	0	0
					0	0	0	0
					0	0	0	0
					0	0	0	0
					0	0	0	0
					0	0	0	0
					0	0	0	0
					0	0	0	0
					0	0	0	0
					0	0	0	0
					0	0	0	0
					0	0	0	0
					0	0	0	0
					0	0	0	0
					0	0	0	0
					0	0	0	0
					0	0	0	0
					0	0	0	0
					0	0	0	0
					0	0	0	0
					0	0	0	0
					0	0	0	0
					0	0	0	0
					0	0	0	0
					0	0	0	0
					0	0	0	0
					0	0	0	0
					0	0	0	0
					0	0	0	0
					0	0	0	0
					0	0	0	0
					0	0	0	0
					0	0	0	0
					0	0	0	0
					0	0	0	0
					0	0	0	0
					0	0	0	0
					0	0	0	0
					0	0	0	0
					0	0	0	0
					0	0	0	0
					0	0	0	0
					0	0	0	0
					0	0	0	0
					0	0	0	0
					0	0	0	0
					0	0	0	0
					0	0	0	0
					0	0	0	0
					0	0	0	0
					0	0	0	0
					0	0	0	0
					0	0	0	0
					0	0	0	0
					0	0	0	0
					0	0	0	0
					0	0	0	0
					0	0	0	0
					0	0	0	0
					0	0	0	0
					0	0	0	0
					0	0	0	0
					0	0	0	0
					0	0	0	0
					0	0	0	0
					0	0	0	0
					0	0	0	0
					0	0	0	0
					0	0	0	0
					0	0	0	0
					0	0	0	0
					0	0	0	0
					0	0	0	0
					0	0	0	0
					0	0	0	0
					0	0	0	0
					0	0	0	0
					0	0	0	0
					0	0	0	0
					0	0	0	0
					0	0	0	0
					0	0	0	0
					0	0	0	0
					0	0	0	0
					0	0	0	0
					0	0	0	0
					0	0	0	0
					0	0	0	0
					0	0	0	0
					0	0	0	0
					0	0	0	0
					0	0	0	0
					0	0	0	0
					0	0	0	0
					0	0	0	0
					0	0	0	0
					0	0	0	0
					0	0	0	0
					0	0	0	0
					0	0	0	0
					0	0	0	0
					0	0	0	0
					0	0	0	0
					0	0	0	0
					0	0	0	0
					0	0	0	0
					0	0	0	0
					0	0	0	0
					0	0	0	0
					0	0	0	0
					0	0	0	0
					0	0	0	0
					0	0	0	0
					0	0	0	0
					0	0	0	0
					0	0	0	0
					0	0	0	0
					0	0	0	0
					0	0	0	0
					0	0	0	0
					0	0	0	0
					0	0	0	0
					0	0	0	0
					0	0	0	0
					0	0	0	0
					0	0	0	0
					0	0	0	0
					0	0	0	0
					0	0	0	0
					0	0	0	0
					0	0	0	0
					0	0	0	0
					0	0	0	0
					0	0	0	0
					0	0	0	0
					0	0	0	0
					0	0	0	0
					0	0	0	0
					0	0	0	0
					0	0	0	0
					0	0	0	0
					0	0	0	0
					0	0	0	0
					0	0	0	0
					0	0	0	0
					0	0	0	0
					0	0	0	0
					0	0	0	0
					0	0	0	0
					0	0	0	0
					0	0	0	0
					0	0	0	0
					0	0	0	0
					0	0	0	0
					0	0	0	0
					0	0	0	0
					0	0	0	0
					0	0	0	0
					0	0	0	0
					0	0	0	0
					0	0	0	0
					0	0	0	0
					0	0	0	0
					0	0	0	0
					0	0	0	0
					0	0	0	0
					0	0	0	0
					0	0	0	0
					0	0	0	0
					0	0	0	0
					0	0	0	0
					0	0	0	0
					0	0	0	0
					0	0	0	0
					0	0	0	0
					0	0	0	0
					0	0	0	0
					0	0	0	0
					0	0	0	0
					0	0	0	0
					0	0	0	0
					0	0	0	0
					0	0	0	0
					0	0	0	0
					0	0	0	0
					0	0	0	0
					0	0	0	0
					0	0	0	0
					0	0	0	0
					0	0	0	0
					0	0	0	0
					0	0	0	0
					0	0	0	0
					0	0	0	0
					0	0	0	0
					0	0	0	0
					0	0	0	0
					0	0	0	0
					0	0	0	0
					0	0	0	0
					0	0	0	0
					0	0	0	0
					0	0	0	0
					0	0	0	0
					0	0	0	0
					0	0	0	0
					0	0	0	0
					0	0	0	0
					0	0	0	0
					0	0	0	0
					0	0	0	0
					0	0	0	0
					0	0	0	0
					0	0	0	0
					0	0	0	0
					0	0	0	0
					0	0	0	0
					0	0	0	0
					0	0	0	0
					0	0	0	0
					0	0	0	0
					0	0	0	0
					0	0	0	0
					0	0	0	0
					0	0	0	0
					0	0	0	0
					0	0	0	0
					0	0	0	0
					0	0	0	0
					0	0	0	0
					0	0	0	0
					0	0	0	0
					0	0	0	0
					0	0	0	0
					0	0	0	0
					0	0	0	0
					0	0	0	0
					0	0	0	0
					0	0	0	0
					0	0	0	0
					0	0	0	0
					0	0	0	0
					0	0	0	0
					0	0	0	0
					0	0	0	0
					0	0	0	0
					0	0	0	0
					0	0	0	0
					0	0	0	0
					0	0	0	0
					0	0	0	0
					0	0	0	0
					0	0	0	0
					0	0	0	0
					0	0	0	0
					0	0	0	0
					0	0	0	0
					0	0	0	0
					0	0	0	0
					0	0	0	0
					0	0	0	0
					0	0	0	0
					0	0	0	0
					0	0	0	0
					0	0	0	0
					0	0	0	0
					0	0	0	0
					0	0	0	0
					0	0	0	0
					0	0	0	0
					0	0	0	0
					0	0	0	0
					0	0	0	0
					0	0	0	0
					0	0	0	0
					0	0	0	0
					0	0	0	0
					0	0	0	0
					0	0	0	0
					0	0	0	0
					0	0	0	0
					0	0	0	0
					0	0	0	0
					0	0	0	0
					0	0	0	0
					0	0	0	0
					0	0	0	0
					0	0	0	0
					0	0	0	0
					0	0	0	0
					0	0	0	0
					0	0	0	0
					0	0	0	0
					0	0	0	0
					0	0	0	0
					0	0	0	0
					0	0	0	0
					0	0	0	0
					0	0	0	0
					0	0	0	0
					0	0	0	0
					0	0	0	0
					0	0	0	0
					0	0	0	0
					0	0	0	0
					0	0	0	0
					0	0	0	0
					0	0	0	0
					0	0	0	0
					0	0	0	0
					0	0	0	0
					0	0	0	0
					0	0	0	0
					0	0	0	0
					0	0	0	0
					0	0	0	0
					0	0	0	0
					0	0	0	0
					0	0	0	0
					0	0	0	0
					0	0	0	0
					0	0	0	0
					0	0	0	0
					0	0	0	0
					0	0	0	0
					0	0	0	0
					0	0	0	0
					0	0	0	0
					0	0	0	0
					0	0	0	0
					0	0	0	0
					0	0	0	0
					0	0	0	0
					0	0	0	0
					0	0	0	0
					0	0	0	0
					0	0	0	0
					0	0	0	0
					0	0	0	0
					0	0	0	0
					0	0	0	0
					0	0	0	0
					0	0	0	0
					0	0	0	0
					0	0	0	0
					0	0	0	0
					0	0	0	0
					0	0	0	0
					0	0	0	0
					0	0	0	0
					0	0	0	0
					0	0	0	0
					0	0	0	0
					0	0	0	0
					0	0	0	0
					0	0	0	0
					0	0	0	0
					0	0	0	0
					0	0	0	0
					0	0	0	0
					0	0	0	0
					0	0	0	0
					0	0	0	0
					0	0	0	0
					0	0	0	0
					0	0	0	0
					0	0	0	0
					0	0	0	0
					0	0	0	0
					0	0	0	0
					0	0	0	0
					0	0	0	0
					0	0	0	0
					0	0	0	0
					0	0	0	0
					0	0	0	0
					0	0	0	0
					0	0	0	0
					0	0	0	0
					0	0	0	0
					0	0	0	0
					0	0	0	0
					0	0	0	0
					0	0	0	0
					0	0	0	0
					0	0	0	0
					0	0	0	0
					0	0	0	0
					0	0	0	0
					0	0	0	0
					0	0	0	0
					0	0	0	0
					0	0	0	0
					0	0	0	0
					0	0	0	0
					0	0	0	0
					0	0	0	0
					0	0	0	0
					0	0	0	0
					0	0	0	0
					0	0	0	0
					0	0	0	0
					0	0	0	0
					0	0	0	0
					0	0	0	0
					0	0	0	0
					0	0	0	0
					0	0	0	0
					0	0	0	0
					0	0	0	0
					0	0	0	0
					0	0	0	0
					0	0	0	0
					0	0	0	0
					0	0	0	0
					0	0	0	0
					0	0	0	0
					0	0	0	0
					0	0	0	0
					0	0	0	0
					0	0	0	0
					0	0	0	0
					0	0	0	0
					0	0	0	0
					0	0	0	0
					0	0	0	0
					0	0	0	0
					0	0	0	0
					0	0	0	0
					0	0	0	0
					0	0	0	0
					0	0	0	0
					0	0	0	0
					0	0	0	0
					0	0	0	0
					0	0	0	0
					0	0	0	0
					0	0	0	0
					0	0	0	0
					0	0	0	0
					0	0	0	0
					0	0	0	0
					0	0	0	0
					0	0	0	0
					0	0	0	0
					0	0	0	0
					0	0	0	0
					0	0	0	0
					0	0	0	0
					0	0	0	0
					0	0	0	0
					0	0	0	0
					0	0	0	0
					0	0	0	0
					0	0	0	0
					0	0	0	0
					0	0	0	0
					0	0	0	0
					0	0	0	0
					0	0	0	0
					0	0	0	0
					0	0	0	0
					0	0	0	0
					0	0	0	0
					0	0	0	0
					0	0	0	0
					0	0	0	0
					0	0	0	0
					0	0	0	0
					0	0	0	0
					0	0	0	0
					0	0	0	0
					0	0	0	0
					0	0	0	0
					0	0	0	0
					0	0	0	0
					0	0	0	0
					0	0	0	0
					0	0	0	0
					0	0	0	0
					0	0	0	0
					0	0	0	0
					0	0	0	0
					0	0	0	0
					0	0	0	0
					0	0	0	0
					0	0	0	0
					0	0	0	0
					0	0	0	0
					0	0	0	0
					0	0	0	0
					0	0	0	0
					0	0	0	0
					0	0	0	0
					0	0	0	0
					0	0	0	0
					0	0	0	0
					0	0	0	0
					0	0	0	0
					0	0	0	0
					0	0	0	0
					0	0	0	0
					0	0	0	0
					0	0	0	0
					0	0	0	0
					0	0	0	0
					0	0	0	0
					0	0	0	0
					0	0	0	0
					0	0	0	0
					0	0	0	0
					0	0	0	0
					0	0	0	0
					0	0	0	0
					0	0	0	0
					0	0	0	0
					0	0	0	0
					0	0	0	0
					0	0	0	0
					0	0	0	0
					0	0	0	0
					0	0	0	0
					0	0	0	0
					0	0	0	0
					0	0	0	0
					0	0	0	0
					0	0	0	0
					0	0	0	0
					0	0	0	0
					0	0	0	0
					0	0	0	0
					0	0	0	0
					0	0	0	0
					0	0	0	0
					0	0	0	0
					0	0	0	0
					0	0	0	0
					0	0	0	0
					0	0	0	0
					0	0	0	0
					0	0	0	0
					0	0	0	0
					0	0	0	0
					0	0	0	0
					0	0	0	0
					0	0	0	0
					0	0	0	0
					0	0	0	0
					0	0	0	0
					0	0	0	0
					0	0	0	0
					0	0	0	0
					0	0	0	0
					0	0	0	0
					0	0	0	0
					0	0	0	0
					0	0	0	0
					0	0	0	0
					0	0	0	0
					0	0	0	0
					0	0	0	0
					0	0	0	0
					0	0	0	0
					0	0	0	0
					0	0	0	0
					0	0	0	0
					0	0	0	0
					0	0	0	0
					0	0	0	0
					0	0	0	0
					0	0	0	0
					0	0	0	0
					0	0	0	0
					0	0	0	0
					0	0	0	0
					0	0	0	0
					0	0	0	0
					0	0	0	0
					0	0	0	0
					0	0	0	0
					0	0	0	0
					0	0	0	0
					0	0	0	0
					0	0	0	0
					0	0	0	0
					0	0	0	0
					0	0	0	0
					0	0	0	0
					0	0	0	0
					0	0	0	0
					0	0	0	0
					0	0	0	0
					0	0	0	0
					0	0	0	0
					0	0	0	0
					0	0	0	0
					0	0	0	0
					0	0	0	0
					0	0	0	0
					0	0	0	0
					0	0	0	0
					0	0	0	0
					0	0	0	0
					0	0	0	0
					0	0	0	0
					0	0	0	0
					0	0	0	0
					0	0	0	0
					0	0	0	0
					0	0	0	0
					0	0	0	0
					0	0	0	0
					0	0	0	0
					0	0	0	0
					0	0	0	0
					0	0	0	0
					0	0	0	0
					0	0	0	0
					0	0	0	0
					0	0	0	0
					0	0	0	0
					0	0	0	0
					0	0	0	0
					0	0	0	0
					0	0	0	0
					0	0	0	0
					0	0	0	0
					0	0	0	0
					0	0	0	0
					0	0	0	0
					0	0	0	0
					0	0	0	0
					0	0	0	0
					0	0	0	0
					0	0	0	0
					0	0	0	0
					0	0	0	0
					0	0	0	0
					0	0	0	0
					0	0	0	0
					0	0	0	0
					0	0	0	0
					0	0	0	0
					0	0	0	0
					0	0	0	0
					0	0	0	0
					0	0	0	0
					0	0	0	0
					0	0	0	0
					0	0	0	0
					0	0	0	0
					0	0	0	0
					0	0	0	0
					0	0	0	0
					0	0	0	0
					0	0	0	0
					0	0	0	0
					0	0	0	0
					0	0	0	0
					0	0	0	0
					0	0	0	0
					0	0	0	0
					0	0	0	0
					0	0	0	0
					0	0	0	0
					0	0	0	0
					0	0	0	0
					0	0	0	0
					0	0	0	0
					0	0	0	0
					0	0	0	0
					0	0	0	0
					0	0	0	0
					0	0	0	0
					0	0	0	0
					0	0	0	0
					0	0	0	0
					0	0	0	0
					0	0	0	0
					0	0	0	0
					0	0	0	0
					0	0	0	0
					0	0	0	0
					0	0	0	0
					0	0	0	0
					0	0	0	0
					0	0	0	0
					0	0	0	0
					0	0	0	0
					0	0	0	0
					0	0	0	0
					0	0	0	0
					0	0	0	0
					0	0	0	0
					0	0	0	0
					0	0	0	0
					0	0	0	0
					0	0	0	0
					0	0	0	0
					0	0	0	0
					0	0	0	0
					0	0	0	0
					0	0	0	0
					0	0	0	0
					0	0	0	0
					0	0	0	0
					0	0	0	0
					0	0	0	0
					0	0	0	0
					0	0	0	0
					0	0	0	0
					0	0	0	0
					0	0	0	0
					0	0	0	0
					0	0	0	0
					0	0	0	0
					0	0	0	0
					0	0	0	0
					0	0	0	0
					0	0	0	0
					0	0	0	0
					0	0	0	0
					0	0	0	0
					0	0	0	0
					0	0	0	0
					0	0	0	0
					0	0	0	0
					0	0	0	0
					0	0	0	0
					0	0	0	0
					0	0	0	0
					0	0	0	0
					0	0	0	0
					0	0	0	0
					0	0	0	0
					0	0	0	0
					0	0	0	0
					0	0	0	0
					0	0	0	0
					0	0	0	0
					0	0	0	0
					0	0	0	0
					0	0	0	0
					0	0	0	0
					0	0	0	0
					0	0	0	0
					0	0	0	0
					0	0	0	0
					0	0	0	0
					0	0	0	0
					0	0	0	0
					0	0	0	0
					0	0	0	0
					0	0	0	0
					0	0	0	0
					0	0	0	0
					0	0	0	0
					0	0	0	0
					0	0	0	0
					0	0	0	0
					0	0	0	0
					0	0	0	0
					0	0	0	0
					0	0	0	0
					0	0	0	0
					0	0	0	0
					0	0	0	0
					0	0	0	0
					0	0	0	0
					0	0	0	0
					0	0	0	0
					0	0	0	0
					0	0	0	0
					0	0	0	0
					0	0	0	0
					0	0	0	0
					0	0	0	0
					0	0	0	0
					0	0	0	0
					0	0	0	0
					0	0	0	0
					0	0	0	0
					0	0	0	0
					0	0	0	0
					0	0	0	0
					0	0	0	0
					0	0	0	0
					0	0	0	0
					0	0	0	0
					0	0	0	0
					0	0	0	0
					0	0	0	0
					0	0	0	0
					0	0	0	0
					0	0	0	0
					0	0	0	0
					0	0	0	0
					0	0	0	0
					0	0	0	0
					0	0	0	0
					0	0	0	0
					0	0	0	0
					0	0	0	0
					0	0	0	0
					0	0	0	0
					0	0	0	0
					0	0	0	0
					0	0	0	0
					0	0	0	0
					0	0	0	0
					0	0	0	0
					0	0	0	0
					0	0	0	0
					0	0	0	0
					0	0	0	0
					0	0	0	0
					0	0	0	0
					0	0	0	0
					0	0	0	0
					0	0	0	0
					0	0	0	0
					0	0	0	0
					0	0	0	0
					0	0	0	0
					0	0	0	0
					0	0	0	0
					0	0	0	0
					0	0	0	0
					0	0	0	0
					0	0	0	0
					0	0	0	0
					0	0	0	0
					0	0	0	0
					0	0	0	0
					0	0	0	0
					0	0	0	0
					0	0	0	0
					0	0	0	0
					0	0	0	0
					0	0	0	0
					0	0	0	0
					0	0	0	0
					0	0	0	0
					0	0	0	0
					0	0	0	0
					0	0	0	0
					0	0	0	0
					0	0	0	0
					0	0	0	0
					0	0	0	0
					0	0	0	0
					0	0	0	0
					0	0	0	0
					0	0	0	0
					0	0	0	0
					0	0	0	0
					0	0	0	0
					0	0	0	0
					0	0	0	0
					0	0	0	0
					0	0	0	0
					0	0	0	0
					0	0	0	0
					0	0	0	0
					0	0	0	0
					0	0	0	0
					0	0	0	0
					0	0	0	0
					0	0	0	0
					0	0	0	0
					0	0	0	0
					0	0	0	0
					0	0	0	0
					0	0	0	0
					0	0	0	0
					0	0	0	0
					0	0	0	0
					0	0	0	0
					0	0	0	0
					0	0	0	0
					0	0	0	0
					0	0	0	0
					0	0	0	0
					0	0	0	0
					0	0	0	0
					0	0	0	0
					0	0	0	0
					0	0	0	0
					0	0	0	0
					0	0	0	0
					0	0	0	0
					0	0	0	0
					0	0	0	0
					0	0	0	0
					0	0	0	0
					0	0	0	0
					0	0	0	0
					0	0	0	0
					0	0	0	0
					0	0	0	0
					0	0	0	0
					0	0	0	0
					0	0	0	0
					0	0	0	0
					0	0	0	0
					0	0	0	0
					0	0	0	0
					0	0	0	0
					0	0	0	0
					0	0	0	0
					0	0	0	0
					0	0	0	0
					0	0	0	0
					0	0	0	0
					0	0	0	0
					0	0	0	0
					0	0	0	0
					0	0	0	0
					0	0	0	0
					0	0	0	0
					0	0	0	0
					0	0	0	0
					0	0	0	0
					0	0	0	0
					0	0	0	0
					0	0	0	0
					0	0	0	0
					0	0	0	0
					0	0	0	0
					0	0	0	0
					0	0	0	0
					0	0	0	0
					0	0	0	0
					0	0	0	0
					0	0	0	0
					0	0	0	0
					0	0	0	0
					0	0	0	0
					0	0	0	0
					0	0	0	0
					0	0	0	0
					0	0	0	0
					0	0	0	0
					0	0	0	0
					0	0	0	0
					0	0	0	0
					0	0	0	0
					0	0	0	0
					0	0	0	0
					0	0	0	0
					0	0	0	0
					0	0	0	0
					0	0	0	0
					0	0	0	0
					0	0	0	0
					0	0	0	0
					0	0	0	0
					0	0	0	0
					0	0	0	0
					0	0	0	0
					0	0	0	0
					0	0	0	0
					0	0	0	0
					0	0	0	0
					0	0	0	0
					0	0	0	0
					0	0	0	0
					0	0	0	0
					0	0	0	0
					0	0	0	0
					0	0	0	0
					0	0	0	0
					0	0	0	0
					0	0	0	0
					0	0	0	0
					0	0	0	0
					0	0	0	0
					0	0	0	0
					0	0	0	0
					0	0	0	0
					0	0	0	0
					0	0	0	0
					0	0	0	0
					0	0	0	0
					0	0	0	0
					0	0	0	0
					0	0	0	0
					0	0	0	0
					0	0	0	0
					0	0	0	0
					0	0	0	0
					0	0	0	0
					0	0	0	0
					0	0	0	0
					0	0	0	0
					0	0	0	0
					0	0	0	0
					0	0	0	0
					0	0	0	0
					0	0	0	0
					0	0	0	0
					0	0	0	0
					0	0	0	0
					0	0	0	0
					0	0	0	0
					0	0	0	0
					0	0	0	0
					0	0	0	0
					0	0	0	0
					0	0	0	0
					0	0	0	0
					0	0	0	0
					0	0	0	0
					0	0	0	0
					0	0	0	0
					0	0	0	0
					0	0	0	0
					0	0	0	0
					0	0	0	0
					0	0	0	0
					0	0	0	0
					0	0	0	0
					0	0	0	0
					0	0	0	0
					0	0	0	0
					0	0	0	0
					0	0	0	0
					0	0	0	0
					0	0	0	0
					0	0	0	0
					0	0	0	0
					0	0	0	0
					0	0	0	0
					0	0	0	0
					0	0	0	0
					0	0	0	0
					0	0	0	0
					0	0	0	0
					0	0	0	0
					0	0	0	0
					0	0	0	0
					0	0	0	0
					0	0	0	0
					0	0	0	0
					0	0	0	0
					0	0	0	0
					0	0	0	0
					0	0	0	0
					0	0	0	0
					0	0	0	0
					0	0	0	0
					0	0	0	0
					0	0	0	0
					0	0	0	0
					0	0	0	0
					0	0	0	0
					0	0	0	0
					0	0	0	0
					0	0	0	0
					0	0	0	0
					0	0	0	0
					0	0	0	0
					0	0	0	0
					0	0	0	0
					0	0	0	0
					0	0	0	0
					0	0	0	0
					0	0	0	0
					0	0	0	0
					0	0	0	0
					0	0	0	0
					0	0	0	0
					0	0	0	0
					0	0	0	0
					0	0	0	0
					0	0	0	0
					0	0	0	0
					0	0	0	0
					0	0	0	0
					0	0	0	0
					0	0	0	0
					0	0	0	0
					0	0	0	0
					0	0	0	0
					0	0	0	0
					0	0	0	0
					0	0	0	0
					0	0	0	0
					0	0	0	0
					0	0	0	0
					0	0	0	0
					0	0	0	0
					0	0	0	0
					0	0	0	0
					0	0	0	0
					0	0	0	0
					0	0	0	0
					0	0	0	0
					0	0	0	0
					0	0	0	0
					0	0	0	0
					0	0	0	0
					0	0	0	0
					0	0	0	0
					0	0	0	0
					0	0	0	0
					0	0	0	0
					0	0	0	0
					0	0	0	0
					0	0	0	0
					0	0	0	0
					0	0	0	0
					0	0	0	0
					0	0	0	0
					0	0	0	0
					0	0	0	0
					0	0	0	0
					0	0	0	0
					0	0	0	0
					0	0	0	0
					0	0	0	0
					0	0	0	0
					0	0	0	0
					0	0	0	0
					0	0	0	0
					0	0	0	0
					0	0	0	0
					0	0	0	0
					0	0	0	0
					0	0	0	0
					0	0	0	0
					0	0	0	0
					0	0	0	0
					0	0	0	0
					0	0	0	0
					0	0	0	0
					0	0	0	0
					0	0	0	0
					0	0	0	0
					0	0	0	0
					0	0	0	0
					0	0	0	0
					0	0	0	0
					0	0	0	0
					0	0	0	0
					0	0	0	0
					0	0	0	0
					0	0	0	0
					0	0	0	0
					0	0	0	0
					0	0	0	0
					0	0	0	0
					0	0	0	0
					0	0	0	0
					0	0	0	0
					0	0	0	0
					0	0	0	0
					0	0	0	0
					0	0	0	0
					0	0	0	0
					0	0	0	0
					0	0	0	0
					0	0	0	0
					0	0	0	0
					0	0	0	0
					0	0	0	0
					0	0	0	0
					0	0	0	0
					0	0	0	0
					0	0	0	0
					0	0	0	0
					0	0	0	0
					0	0	0	0
					0	0	0	0
					0	0	0	0
					0	0	0	0
					0	0	0	0
					0	0	0	0
					0	0	0	0
					0	0	0	0
					0	0	0	0
					0	0	0	0
					0	0	0	0
					0	0	0	0
					0	0	0	0
					0	0	0	0
					0	0	0	0
					0	0	0	0
					0	0	0	0
					0	0	0	0
					0	0	0	0
					0	0	0	0
					0	0	0	0
					0	0	0	0
					0	0	0	0
					0	0	0	0
					0	0	0	0
					0	0	0	0
					0	0	0	0
					0	0	0	0
					0	0	0	0
					0	0	0	0
					0	0	0	0
					0	0	0	0
					0	0	0	0
					0	0	0	0
					0	0	0	0
					0	0	0	0
					0	0	0	0
					0	0	0	0
					0	0	0	0
					0	0	0	0
					0	0	0	0
					0	0	0	0
					0	0	0	0
					0	0	0	0
					0	0	0	0
					0	0	0	0
					0	0	0	0
					0	0	0	0
					0	0	0	0
					0	0	0	0
					0	0	0	0
					0	0	0	0
					0	0	0	0
					0	0	0	0
					0	0	0	0
					0	0	0	0
					0	0	0	0
					0	0	0	0
					0	0	0	0
					0	0	0	0
					0	0	0	0
					0	0	0	0
					0	0	0	0
					0	0	0	0
					0	0	0	0
					0	0	0	0
					0	0	0	0
					0	0	0	0
					0	0	0	0
					0	0	0	0
					0	0	0	0
					0	0	0	0
					0	0	0	0
					0	0	0	0
					0	0	0	0
					0	0	0	0
					0	0	0	0
					0	0	0	0
					0	0	0	0
					0	0	0	0
					0	0	0	0
					0	0	0	0
					0	0	0	0
					0	0	0	0
					0	0	0	0
					0	0	0	0
					0	0	0	0
					0	0	0	0
					0	0	0	0
					0	0	0	0
					0	0	0	0
					0	0	0	0
					0	0	0	0
					0	0	0	0
					0	0	0	0
					0	0	0	0
					0	0	0	0
					0	0	0	0
					0	0	0	0
					0	0	0	0
					0	0	0	0
					0	0	0	0
					0	0	0	0
					0	0	0	0
					0	0	0	0
					0	0	0	0
					0	0	0	0
					0	0	0	0
					0	0	0	0
					0	0	0	0
					0	0	0	0
					0	0	0	0
					0	0	0	0
					0	0	0	0
					0	0	0	0
					0	0	0	0
					0	0	0	0
					0	0	0	0
					0	0	0	0
					0	0	0	0
					0	0	0	0
					0	0	0	0
					0	0	0	0
					0	0	0	0
					0	0	0	0
					0	0	0	0
					0	0	0	0
					0	0	0	0
					0	0	0	0
					0	0	0	0
					0	0	0	0
					0	0	0	0
					0	0	0	0
					0	0	0	0
					0	0	0	0
					0	0	0	0
					0	0	0	0
					0	0	0	0
					0	0	0	0
					0	0	0	0
					0	0	0	0
					0	0	0	0
					0	0	0	0
					0	0	0	0
					0	0	0	0
					0	0	0	0
					0	0	0	0
					0	0	0	0
					0	0	0	0
					0	0	0	0
					0	0	0	0
					0	0	0	0
					0	0	0	0
					0	0	0	0
					0	0	0	0
					0	0	0	0
					0	0	0	0
					0	0	0	0
					0	0	0	0
					0	0	0	0
					0	0	0	0
					0	0	0	0
					0	0	0	0
					0	0	0	0
					0	0	0	0
					0	0	0	0
					0	0	0	0
					0	0	0	0
					0	0	0	0
					0	0	0	0
					0	0	0	0
					0	0	0	0
					0	0	0	0
					0	0	0	0
					0	0	0	0
					0	0	0	0
					0	0	0	0
					0	0	0	0
					0	0	0	0
					0	0	0	0
					0	0	0	0
					0	0	0	0
					0	0	0	0
					0	0	0	0
					0	0	0	0
					0	0	0	0
					0	0	0	0
					0	0	0	0
					0	0	0	0
					0	0	0	0
					0	0	0	0
					0	0	0	0
					0	0	0	0
					0	0	0	0
					0	0	0	0
					0	0	0	0
					0	0	0	0
					0	0	0	0
					0	0	0	0
					0	0	0	0
					0	0	0	0
					0	0	0	0
					0	0	0	0
					0	0	0	0
					0	0	0	0
					0	0	0	0
					0	0	0	0
					0	0	0	0
					0	0	0	0
					0	0	0	0
					0	0	0	0
					0	0	0	0
					0	0	0	0
					0	0	0	0
					0	0	0	0
					0	0	0	0
					0	0	0	0
					0	0	0	0
					0	0	0	0
					0	0	0	0
					0	0	0	0
					0	0	0	0
					0	0	0	0
					0	0	0	0
					0	0	0	0
					0	0	0	0
					0	0	0	0
					0	0	0	0
					0	0	0	0
					0	0	0	0
					0	0	0	0
					0	0	0	0
					0	0	0	0
					0	0	0	0
					0	0	0	0
					0	0	0	0
					0	0	0	0
					0	0	0	0
					0	0	0	0
					0	0	0	0
					0	0	0	0
					0	0	0	0
					0	0	0	0
					0	0	0	0
					0	0	0	0
					0	0	0	0
					0	0	0	0
					0	0	0	0
					0	0	0	0
					0	0	0	0
					0	0	0	0
					0	0	0	0
					0	0	0	0
					0	0	0	0
					0	0	0	0
					0	0	0	0
					0	0	0	0
					0	0	0	0
					0	0	0	0
					0	0	0	0
					0	0	0	0
					0	0	0	0
					0	0	0	0
					0	0	0	0
					0	0	0	0
					0	0	0	0
					0	0	0	0
					0	0	0	0
					0	0	0	0
					0	0	0	0
					0	0	0	0
					0	0	0	0
					0	0	0	0
					0	0	0	0
					0	0	0	0
					0	0	0	0
					0	0	0	0
					0	0	0	0
					0	0	0	0
					0	0	0	0
					0	0	0	0
					0	0	0	0
					0	0	0	0
					0	0	0	0
					0	0	0	0
					0	0	0	0
					0	0	0	0
					0	0	0	0
					0	0	0	0
					0	0	0	0
					0	0	0	0
					0	0	0	0
					0	0	0	0
					0	0	0	0
					0	0	0	0
					0	0	0	0
					0	0	0	0
					0	0	0	0
					0	0	0	0
					0	0	0	0
					0	0	0	0
					0	0	0	0
					0	0	0	0
					0	0	0	0
					0	0	0	0
					0	0	0	0
					0	0	0	0
					0	0	0	0
					0	0	0	0
					0	0	0	0
					0	0	0	0
					0	0	0	0
					0	0	0	0
					0	0	0	0
					0	0	0	0
					0	0	0	0
					0	0	0	0
					0	0	0	0
					0	0	0	0
					0	0	0	0
					0	0	0	0
					0	0	0	0
					0	0	0	0
					0	0	0	0
					0	0	0	0
					0	0	0	0
					0	0	0	0
					0	0	0	0
					0	0	0	0
					0	0	0	0
					0	0	0	0
					0	0	0	0
					0	0	0	0
					0	0	0	0
					0	0	0	0
					0	0	0	0
					0	0	0	0
					0	0	0	0
					0	0	0	0
					0	0	0	0
					0	0	0	0
					0	0	0	0
					0	0	0	0
					0	0	0	0
					0	0	0	0
					0	0	0	0
					0	0	0	0
					0	0	0	0
					0	0	0	0
					0	0	0	0
					0	0	0	0
					0	0	0	0
					0	0	0	0
					0	0	0	0
					0	0	0	0
					0	0	0	0
					0	0	0	0
					0	0	0	0
					0	0	0	0
					0	0	0	0
					0	0	0	0
					0	0	0	0
					0	0	0	0
					0	0	0	0
					0	0	0	0
					0	0	0	0
					0	0	0	0
					0	0	0	0
					0	0	0	0
					0	0	0	0
					0	0	0	0
					0	0	0	0
					0	0	0	0
					0	0	0	0
					0	0	0	0
					0	0	0	0
					0	0	0	0
					0	0	0	0
					0	0	0	0
					0	0	0	0
					0	0	0	0
					0	0	0	0
					0	0	0	0
					0	0	0	0
					0	0	0	0
					0	0	0	0
					0	0	0	0
					0	0	0	0
					0	0	0	0
					0	0	0	0
					0	0	0	0
					0	0	0	0
					0	0	0	0
					0	0	0	0
					0	0	0	0
					0	0	0	0
					0	0	0	0
					0	0	0	0
					0	0	0	0
					0	0	0	0
					0	0	0	0
					0	0	0	0
					0	0	0	0
					0	0	0	0
					0	0	0	0
					0	0	0	0
					0	0	0	0
					0	0	0	0
					0	0	0	0
					0	0	0	0
					0	0	0	0
					0	0	0	0
					0	0	0	0
					0	0	0	0
					0	0	0	0
					0	0	0	0
					0	0	0	0
					0	0	0	0
					0	0	0	0
					0	0	0	0
					0	0	0	0
					0	0	0	0
					0	0	0	0
					0	0	0	0
					0	0	0	0
					0	0	0	0
					0	0	0	0
					0	0	0	0
					0	0	0	0
					0	0	0	0
					0	0	0	0
					0	0	0	0
					0	0	0	0
					0	0	0	0
					0	0	0	0
					0	0	0	0
					0	0	0	0
					0	0	0	0
					0	0	0	0
					0	0	0	0
					0	0	0	0
					0	0	0	0
					0	0	0	0
					0	0	0	0
					0	0	0	0
					0	0	0	0
					0	0	0	0
					0	0	0	0
					0	0	0	0
					0	0	0	0
					0	0	0	0
					0	0	0	0
					0	0	0	0
					0	0	0	0
					0	0	0	0
					0	0	0	0
					0	0	0	0
					0	0	0	0
					0	0	0	0
					0	0	0	0
					0	0	0	0
					0	0	0	0
					0	0	0	0
					0	0	0	0
					0	0	0	0
					0	0	0	0
					0	0	0	0
					0	0	0	0
					0	0	0	0
					0	0	0	0
					0	0	0	0
					0	0	0	0
					0	0	0	0
					0	0	0	0
					0	0	0	0
					0	0	0	0
					0	0	0	0
					0	0	0	0
					0	0	0	0
					0	0	0	0
					0	0	0	0
					0	0	0	0
					0	0	0	0
					0	0	0	0
					0	0	0	0
					0	0	0	0
					0	0	0	0
					0	0	0	0
					0	0	0	0
					0	0	0	0
					0	0	0	0
					0	0	0	0
					0	0	0	0
					0	0	0	0
					0	0	0	0
					0	0	0	0
					0	0	0	0
					0	0	0	0
					0	0	0	0
					0	0	0	0
					0	0	0	0
					0	0	0	0
					0	0	0	0
					0	0	0	0
					0	0	0	0
					0	0	0	0
					0	0	0	0
					0	0	0	0
					0	0	0	0
					0	0	0	0
					0	0	0	0
					0	0	0	0
					0	0	0	0
					0	0	0	0
					0	0	0	0
					0	0	0	0
					0	0	0	0
					0	0	0	0
					0	0	0	0
					0	0	0	0
					0	0	0	0
					0	0	0	0
					0	0	0	0
					0	0	0	0
					0	0	0	0
					0	0	0	0
					0	0	0	0
					0	0	0	0
					0	0	0	0
					0	0	0	0
					0	0	0	0
					0	0	0	0
					0	0	0	0
					0	0	0	0
					0	0	0	0
					0	0	0	0
					0	0	0	0
					0	0	0	0
					0	0	0	0
					0	0	0	0
					0	0	0	0
					0	0	0	0
					0	0	0	0
					0	0	0	0
					0	0	0	0
					0	0	0	0
					0	0	0	0
					0	0	0	0
					0	0	0	0
					0	0	0	0
					0	0	0	0
					0	0	0	0
					0	0	0	0
					0	0	0	0
					0	0	0	0
					0	0	0	0
					0	0	0	0
					0	0	0	0
					0	0	0	0
					0	0	0	0
					0	0	0	0
					0	0	0	0
					0	0	0	0
					0	0	0	0
					0	0	0	0
					0	0	0	0
					0	0	0	0
					0	0	0	0
					0	0	0	0
					0	0	0	0
					0	0	0	0
					0	0	0	0
					0	0	0	0
					0	0	0	0
					0	0	0	0
					0	0	0	0
					0	0	0	0
					0	0	0	0
					0	0	0	0
					0	0	0	0
					0	0	0	0
					0	0	0	0
					0	0	0	0
					0	0	0	0
					0	0	0	0
					0	0	0	0
					0	0	0	0
					0	0	0	0
					0	0	0	0
					0	0	0	0
					0	0	0	0
					0	0	0	0
					0	0	0	0
					0	0	0	0
					0	0	0	0
					0	0	0	0
					0	0	0	0
					0	0	0	0
					0	0	0	0
					0	0	0	0
					0	0	0	0
					0	0	0	0
					0	0	0	0
					0	0	0	0
					0	0	0	0
					0	0	0	0
					0	0	0	0
					0	0	0	0
					0	0	0	0
					0	0	0	0
					0	0	0	0
					0	0	0	0
					0	0	0	0
					0	0	0	0
					0	0	0	0
					0	0	0	0
					0	0	0	0
					0	0	0	0
					0	0	0	0
					0	0	0	0
					0	0	0	0
					0	0	0	0
					0	0	0	0
					0	0	0	0
					0	0	0	0
					0	0	0	0
					0	0	0	0
					0	0	0	0
					0	0	0	0
					0	0	0	0
					0	0	0	0
					0	0	0	0
					0	0	0	0
					0	0	0	0
					0	0	0	0
					0	0	0	0
					0	0	0	0
					0	0	0	0
					0	0	0	0
					0	0	0	0
					0	0	0	0
					0	0	0	0
					0	0	0	0
					0	0	0	0
					0	0	0	0
					0	0	0	0
					0	0	0	0
					0	0	0	0
					0	0	0	0
					0	0	0	0
					0	0	0	0
					0	0	0	0
					0	0	0	0
					0	0	0	0
					0	0	0	0
					0	0	0	0
					0	0	0	0
					0	0	0	0
					0	0	0	0
					0	0	0	0
					0	0	0	0
					0	0	0	0
					0	0	0	0
					0	0	0	0
					0	0	0	0
					0	0	0	0
					0	0	0	0
					0	0	0	0
					0	0	0	0
					0	0	0	0
					0	0	0	0
					0	0	0	0
					0	0	0	0
					0	0	0	0
					0	0	0	0
					0	0	0	0
					0	0	0	0
					0	0	0	0
					0	0	0	0
					0	0	0	0
					0	0	0	0
					0	0	0	0
					0	0	0	0
					0	0	0	0
					0	0	0	0
					0	0	0	0
					0	0	0	0
					0	0	0	0
					0	0	0	0
					0	0	0	0
					0	0	0	0
					0	0	0	0
					0	0	0	0
					0	0	0	0
					0	0	0	0
					0	0	0	0
					0	0	0	0
					0	0	0	0
					0	0	0	0
					0	0	0	0
					0	0	0	0
					0	0	0	0
					0	0	0	0
					0	0	0	0
					0	0	0	0
					0	0	0	0
					0	0	0	0
					0	0	0	0
					0	0	0	0
					0	0	0	0
					0	0	0	0
					0	0	0	0
					0	0	0	0
					0	0	0	0
					0	0	0	0
					0	0	0	0
					0	0	0	0
					0	0	0	0
					0	0	0	0
					0	0	0	0
					0	0	0	0
					0	0	0	0
					0	0	0	0
					0	0	0	0
					0	0	0	0
					0	0	0	0
					0	0	0	0
					0	0	0	0
					0	0	0	0
					0	0	0	0
					0	0	0	0
					0	0	0	0
					0	0	0	0
					0	0	0	0
					0	0	0	0
					0	0	0	0
					0	0	0	0
					0	0	0	0
					0	0	0	0
					0	0	0	0
					0	0	0	0
					0	0	0	0
					0	0	0	0
					0	0	0	0
					0	0	0	0
					0	0	0	0
					0	0	0	0
					0	0	0	0
					0	0	0	0
					0	0	0	0
					0	0	0	0
					0	0	0	0
					0	0	0	0
					0	0	0	0
					0	0	0	0
					0	0	0	0
					0	0	0	0
					0	0	0	0
					0	0	0	0
					0	0	0	0
					0	0	0	0
					0	0	0	0
					0	0	0	0
					0	0	0	0
					0	0	0	0
					0	0	0	0
					0	0	0	0
					0	0	0	0
					0	0	0	0
					0	0	0	0
					0	0	0	0
					0	0	0	0
					0	0	0	0
					0	0	0	0
					0	0	0	0
					0	0	0	0
					0	0	0	0
					0	0	0	0
					0	0	0	0
					0	0	0	0
					0	0	0	0
					0	0	0	0
					0	0	0	0
					0	0	0	0
					0	0	0	0
					0	0	0	0
					0	0	0	0
					0	0	0	0
					0	0	0	0
					0	0	0	0
					0	0	0	0
					0	0	0	0
					0	0	0	0
					0	0	0	0
					0	0	0	0
					0	0	0	0
					0	0	0	0
					0	0	0	0
					0	0	0	0
					0	0	0	0
					0	0	0	0
					0	0	0	0
					0	0	0	0
					0	0	0	0
					0	0	0	0
					0	0	0	0
					0	0	0	0
					0	0	0	0
					0	0	0	0
					0	0	0	0
					0	0	0	0
					0	0	0	0
					0	0	0	0
					0	0	0	0
					0	0	0	0
					0	0	0	0
					0	0	0	0
					0	0	0	0
					0	0	0	0
					0	0	0	0
					0	0	0	0
					0	0	0	0
					0	0	0	0
					0	0	0	0
					0	0	0	0
					0	0	0	0
					0	0	0	0
					0	0	0	0
					0	0	0	0
					0	0	0	0
					0	0	0	0
					0	0	0	0
					0	0	0	0
					0	0	0	0
					0	0	0	0
					0	0	0	0
					0	0	0	0
					0	0	0	0
					0	0	0	0
					0	0	0	0
					0	0	0	0
					0	0	0	0
					0	0	0	0
					0	0	0	0
					0	0	0	0
					0	0	0	0
					0	0	0	0
					0	0	0	0
					0	0	0	0
					0	0	0	0
					0	0	0	0
					0	0	0	0
					0	0	0	0
					0	0	0	0
					0	0	0	0
					0	0	0	0
					0	0	0	0
					0	0	0	0
					0	0	0	0
					0	0	0	0
					0	0	0	0
					0	0	0	0
					0	0	0	0
					0	0	0	0
					0	0	0	0
					0	0	0	0
					0	0	0	0
					0	0	0	0
					0	0	0	0
					0	0	0	0
					0	0	0	0
					0	0	0	0
					0	0	0	0
					0	0	0	0
					0	0	0	0
					0	0	0	0
					0	0	0	0
					0	0	0	0
					0	0	0	0
					0	0	0	0
					0	0	0	0
					0	0	0	0
					0	0	0	0
					0	0	0	0
					0	0	0	0
					0	0	0	0
					0	0	0	0
					0	0	0	0
					0	0	0	0
					0	0	0	0
					0	0	0	0
					0	0	0	0
					0	0	0	0
					0	0	0	0
					0	0	0	0
					0	0	0	0
					0	0	0	0
					0	0	0	0
					0	0	0	0
					0	0	0	0
					0	0	0	0
					0	0	0	0
					0	0	0	0
					0	0	0	0
					0	0	0	0
					0	0	0	0
					0	0	0	0
					0	0	0	0
					0	0	0	0
					0	0	0	0
					0	0	0	0
					0	0	0	0
					0	0	0	0
					0	0	0	0
					0	0	0	0
					0	0	0	0
					0	0	0	0
					0	0	0	0
					0	0	0	0
					0	0	0	0
					0	0	0	0
					0	0	0	0
					0	0	0	0
					0	0	0	0
					0	0	0	0
					0	0	0	0
					0	0	0	0
					0	0	0	0
					0	0	0	0
					0	0	0	0
					0	0	0	0
					0	0	0	0
					0	0	0	0
					0	0	0	0
					0	0	0	0
					0	0	0	0
					0	0	0	0
					0	0	0	0
					0	0	0	0
					0	0	0	0
					0	0	0	0
					0	0	0	0
					0	0	0	0
					0	0	0	0
					0	0	0	0
					0	0	0	0
					0	0	0	0
					0	0	0	0
					0	0	0	0
					0	0	0	0
					0	0	0	0
					0	0	0	0
					0	0	0	0
					0	0	0	0
					0	0	0	0
					0	0	0	0
					0	0	0	0
					0	0	0	0
					0	0	0	0
					0	0	0	0
					0	0	0	0
					0	0	0	0
					0	0	0	0
					0	0	0	0
					0	0	0	0
					0	0	0	0
					0	0	0	0
					0	0	0	0
					0	0	0	0
					0	0	0	0
					0	0	0	0
					0	0	0	0
					0	0	0	0
					0	0	0	0
					0	0	0	0
					0	0	0	0
					0	0	0	0
					0	0	0	0
					0	0	0	0
					0	0	0	0
					0	0	0	0
					0	0	0	0
					0	0	0	0
					0	0	0	0
					0	0	0	0
					0	0	0	0
					0	0	0	0
					0	0	0	0
					0	0	0	0
					0	0	0	0
					0	0	0	0
					0	0	0	0
					0	0	0	0
					0	0	0	0
					0	0	0	0
					0	0	0	0
					0	0	0	0
					0	0	0	0
					0	0	0	0
					0	0	0	0
					0	0	0	0
					0	0	0	0
					0	0	0	0
					0	0	0	0
					0	0	0	0
					0	0	0	0
					0	0	0	0
					0	0	0	0
					0	0	0	0
					0	0	0	0
					0	0	0	0
					0	0	0	0
					0	0	0	0
					0	0	0	0
					0	0	0	0
					0	0	0	0
					0	0	0	0
					0	0	0	0
					0	0	0	0
					0	0	0	0
					0	0	0	0
					0	0	0	0
					0	0	0	0
					0	0	0	0
					0	0	0	0
					0	0	0	0
					0	0	0	0
					0	0	0	0
					0	0	0	0
					0	0	0	0
					0	0	0	0
					0	0	0	0
					0	0	0	0
					0	0	0	0
					0	0	0	0
					0	0	0	0
					0	0	0	0
					0	0	0	0
					0	0	0	0
					0	0	0	0
					0	0	0	0
					0	0	0	0
					0	0	0	0
					0	0	0	0
					0	0	0	0
					0	0	0	0
					0	0	0	0
					0	0	0	0
					0	0	0	0
					0	0	0	0
					0	0	0	0
					0	0	0	0
					0	0	0	0
					0	0	0	0
					0	0	0	0
					0	0	0	0
					0	0	0	0
					0	0	0	0
					0	0	0	0
					0	0	0	0
					0	0	0	0
					0	0	0	0
					0	0	0	0
					0	0	0	0
					0	0	0	0
					0	0	0	0
					0	0	0	0
					0	0	0	0
					0	0	0	0
					0	0	0	0
					0	0	0	0
					0	0	0	0
					0	0	0	0
					0	0	0	0
					0	0	0	0
					0	0	0	0
					0	0	0	0
					0	0	0	0
					0	0	0	0
					0	0	0	0
					0	0	0	0
					0	0	0	0
					0	0	0	0
					0	0	0	0
					0	0	0	0
					0	0	0	0
					0	0	0	0
					0	0	0	0
					0	0	0	0
					0	0	0	0
					0	0	0	0
					0	0	0	0
					0	0	0	0
					0	0	0	0
					0	0	0	0
					0	0	0	0
					0	0	0	0
					0	0	0	0
					0	0	0	0
					0	0	0	0
					0	0	0	0
					0	0	0	0
					0	0	0	0
					0	0	0	0
					0	0	0	0
					0	0	0	0
					0	0	0	0
					0	0	0	0
					0	0	0	0
					0	0	0	0
					0	0	0	0
					0	0	0	0
					0	0	0	0
					0	0	0	0
					0	0	0	0
					0	0	0	0
					0	0	0	0
					0	0	0	0
					0	0	0	0
					0	0	0	0
					0	0	0	0
					0	0	0	0
					0	0	0	0
					0	0	0	0
					0	0	0	0
					0	0	0	0
					0	0	0	0
					0	0	0	0
					0	0	0	0
					0	0	0	0
					0	0	0	0
					0	0	0	0
					0	0	0	0
					0	0	0	0
					0	0	0	0
					0	0	0	0
					0	0	0	0
					0	0	0	0
					0	0	0	0
					0	0	0	0
					0	0	0	0
					0	0	0	0
					0	0	0	0
					0	0	0	0
					0	0	0	0
					0	0	0	0
					0	0	0	0
					0	0	0	0
					0	0	0	0
					0	0	0	0
					0	0	0	0
					0	0	0	0
					0	0	0	0
					0	0	0	0
					0	0	0	0
					0	0	0	0
					0	0	0	0
					0	0	0	0
					0	0	0	0
					0	0	0	0
					0	0	0	0
					0	0	0	0
					0	0	0	0
					0	0	0	0
					0	0	0	0
					0	0	0	0
					0	0	0	0
					0	0	0	0
					0	0	0	0
					0	0	0	0
					0	0	0	0
					0	0	0	0
					0	0	0	0
					0	0	0	0
					0	0	0	0
					0	0	0	0
					0	0	0	0
					0	0	0	0
					0	0	0	0
					0	0	0	0
					0	0	0	0
					0	0	0	0
					0	0	0	0
					0	0	0	0
					0	0	0	0
					0	0	0	0
					0	0	0	0
					0	0	0	0
					0	0	0	0
					0	0	0	0
					0	0	0	0
					0	0	0	0
					0	0	0	0
					0	0	0	0
					0	0	0	0
					0	0	0	0
					0	0	0	0
					0	0	0	0
					0	0	0	0
					0	0	0	0
					0	0	0	0
					0	0	0	0
					0	0	0	0
					0	0	0	0
					0	0	0	0
					0	0	0	0
					0	0	0	0
					0	0	0	0
					0	0	0	0
					0	0	0	0
					0	0	0	0
					0	0	0	0
					0	0	0	0
					0	0	0	0
					0	0	0	0
					0	0	0	0
					0	0	0	0
					0	0	0	0
					0	0	0	0
					0	0	0	0
					0	0	0	0
					0	0	0	0
					0	0	0	0
					0	0	0	0
					0	0	0	0
					0	0	0	0
					0	0	0	0
					0	0	0	0
					0	0	0	0
					0	0	0	0
					0	0	0	0
					0	0	0	0
					0	0	0	0
					0	0	0	0
					0	0	0	0
					0	0	0	0
					0	0	0	0
					0	0	0	0
					0	0	0	0
					0	0	0	0
					0	0	0	0
					0	0	0	0
					0	0	0	0
					0	0	0	0
					0	0	0	0
					0	0	0	0
					0	0	0	0
					0	0	0	0
					0	0	0	0
					0	0	0	0
					0	0	0	0
					0	0	0	0
					0	0	0	0
					0	0	0	0
					0	0	0	0
					0	0	0	0
					0	0	0	0
					0	0	0	0
					0	0	0	0
					0	0	0	0
					0	0	0	0
					0	0	0	0
					0	0	0	0
					0	0	0	0
					0	0	0	0
					0	0	0	0
					0	0	0	0
					0	0	0	0
					0	0	0	0
					0	0	0	0
					0	0	0	0
					0	0	0	0
					0	0	0	0
					0	0	0	0
					0	0	0	0
					0	0	0	0
					0	0	0	0
					0	0	0	0
					0	0	0	0
					0	0	0	0
					0	0	0	0
					0	0	0	0
					0	0	0	0
					0	0	0	0
					0	0	0	0
					0	0	0	0
					0	0	0	0
					0	0	0	0
					0	0	0	0
					0	0	0	0
					0	0	0	0
					0	0	0	0
					0	0	0	0
					0	0	0	0
					0	0	0	0
					0	0	0	0
					0	0	0	0
					0	0	0	0
					0	0	0	0
					0	0	0	0
					0	0	0	0
					0	0	0	0
					0	0	0	0
					0	0	0	0
					0	0	0	0
					0	0	0	0
					0	0	0	0
					0	0	0	0
					0	0	0	0
					0	0	0	0
					0	0	0	0
					0	0	0	0
					0	0	0	0
					0	0	0	0
					0	0	0	0
					0	0	0	0
					0	0	0	0
					0	0	0	0
					0	0	0	0
					0	0	0	0
					0	0	0	0
					0	0	0	0
					0	0	0	0
					0	0	0	0
					0	0	0	0
					0	0	0	0
					0	0	0	0
					0	0	0	0
					0	0	0	0
					0	0	0	0
					0	0	0	0
					0	0	0	0
					0	0	0	0
					0	0	0	0
					0	0	0	0
					0	0	0	0
					0	0	0	0
					0	0	0	0
					0	0	0	0
					0	0	0	0
					0	0	0	0
					0	0	0	0
					0	0	0	0
					0	0	0	0
					0	0	0	0
					0	0	0	0
					0	0	0	0
					0	0	0	0
					0	0	0	0
					0	0	0	0
					0	0	0	0
					0	0	0	0
					0	0	0	0
					0	0	0	0
					0	0	0	0
					0	0	0	0
					0	0	0	0
					0	0	0	0
					0	0	0	0
					0	0	0	0
					0	0	0	0
					0	0	0	0
					0	0	0	0
					0	0	0	0
					0	0	0	0
					0	0	0	0
					0	0	0	0
					0	0	0	0
					0	0	0	0
					0	0	0	0
					0	0	0	0
					0	0	0	0
					0	0	0	0
					0	0	0	0
					0	0	0	0
					0	0	0	0
					0	0	0	0
					0	0	0	0
					0	0	0	0
					0	0	0	0
					0	0	0	0
					0	0	0	0
					0	0	0	0
					0	0	0	0
					0	0	0	0
					0	0	0	0
					0	0	0	0
					0	0	0	0
					0	0	0	0
					0	0	0	0
					0	0	0	0
					0	0	0	0
					0	0	0	0
					0	0	0	0
					0	0	0	0
					0	0	0	0
					0	0	0	0
					0	0	0	0
					0	0	0	0
					0	0	0	0
					0	0	0	0
					0	0	0	0
					0	0	0	0
					0	0	0	0
					0	0	0	0
					0	0	0	0
					0	0	0	0
					0	0	0	0
					0	0	0	0
					0	0	0	0
					0	0	0	0
					0	0	0	0
					0	0	0	0
					0	0	0	0
					0	0	0	0
					0	0	0	0
					0	0	0	0
					0	0	0	0
					0	0	0	0
					0	0	0	0
					0	0	0	0
					0	0	0	0
					0	0	0	0
					0	0	0	0
					0	0	0	0
					0	0	0	0
					0	0	0	0
					0	0	0	0
					0	0	0	0
					0	0	0	0
					0	0	0	0
					0	0	0	0
					0	0	0	0
					0	0	0	0
					0	0	0	0
					0	0	0	0
					0	0	0	0
					0	0	0	0
					0	0	0	0
					0	0	0	0
					0	0	0	0
					0	0	0	0
					0	0	0	0
					0	0	0	0
					0	0	0	0
					0	0	0	0
					0	0	0	0
					0	0	0	0
					0	0	0	0
					0	0	0	0
					0	0	0	0
					0	0	0	0
					0	0	0	0
					0	0	0	0
					0	0	0	0
					0	0	0	0
					0	0	0	0
					0	0	0	0
					0	0	0	0
					0	0	0	0
					0	0	0	0
					0	0	0	0
					0	0	0	0
					0	0	0	0
					0	0	0	0
					0	0	0	0
					0	0	0	0
					0	0	0	0
					0	0	0	0
					0	0	0	0
					0	0	0	0
					0	0	0	0
					0	0	0	0
					0	0	0	0
					0	0	0	0
					0	0	0	0
					0	0	0	0
					0	0	0	0
					0	0	0	0
					0	0	0	0
					0	0	0	0
					0	0	0	0
					0	0	0	0
					0	0	0	0
					0	0	0	0
					0	0	0	0
					0	0	0	0
					0	0	0	0
					0	0	0	0
					0	0	0	0
					0	0	0	0
					0	0	0	0
					0	0	0	0
					0	0	0	0
					0	0	0	0
					0	0	0	0
					0	0	0	0
					0	0	0	0
					0	0	0	0
					0	0	0	0
					0	0	0	0
					0	0	0	0
					0	0	0	0
					0	0	0	0
					0	0	0	0
					0	0	0	0
					0	0	0	0
					0	0	0	0
					0	0	0	0
					0	0	0	0
					0	0	0	0
					0	0	0	0
					0	0	0	0
					0	0	0	0
					0	0	0	0
					0	0	0	0
					0	0	0	0
					0	0	0	0
					0	0	0	0
					0	0	0	0
					0	0	0	0
					0	0	0	0
					0	0	0	0
					0	0	0	0
					0	0	0	0
					0	0	0	0
					0	0	0	0
					0	0	0	0
					0	0	0	0
					0	0	0	0
					0	0	0	0
					0	0	0	0
					0	0	0	0
					0	0	0	0
					0	0	0	0
					0	0	0	0
					0	0	0	0
					0	0	0	0
					0	0	0	0
					0	0	0	0
					0	0	0	0
					0	0	0	0
					0	0	0	0
					0	0	0	0
					0	0	0	0
					0	0	0	0
					0	0	0	0
					0	0	0	0
					0	0	0	0
					0	0	0	0
					0	0	0	0
					0	0	0	0
					0	0	0	0
					0	0	0	0
					0	0	0	0
					0	0	0	0
					0	0	0	0
					0	0	0	0
					0	0	0	0
					0	0	0	0
					0	0	0	0
					0	0	0	0
					0	0	0	0
					0	0	0	0
					0	0	0	0
					0	0	0	0
					0	0	0	0
					0	0	0	0
					0	0	0	0
					0	0	0	0
					0	0	0	0
					0	0	0	0
					0	0	0	0
					0	0	0	0
					0	0	0	0
					0	0	0	0
					0	0	0	0
					0	0	0	0
					0	0	0	0
					0	0	0	0
					0	0	0	0
					0	0	0	0
					0	0	0	0
					0	0	0	0
					0	0	0	0
					0	0	0	0
					0	0	0	0
					0	0	0	0
					0	0	0	0
					0	0	0	0
					0	0	0	0
					0	0	0	0
					0	0	0	0
					0	0	0	0
					0	0	0	0
					0	0	0	0
					0	0	0	0
					0	0	0	0
					0	0	0	0
					0	0	0	0
					0	0	0	0
					0	0	0	0
					0	0	0	0
					0	0	0	0
					0	0	0	0
					0	0	0	0
					0	0	0	0
					0	0	0	0
					0	0	0	0
					0	0	0	0
					0	0	0	0
					0	0	0	0
					0	0	0	0
					0	0	0	0
					0	0	0	0
					0	0	0	0
					0	0	0	0
					0	0	0	0
					0	0	0	0
					0	0	0	0
					0	0	0	0
					0	0	0	0
					0	0	0	0
					0	0	0	0
					0	0	0	0
					0	0	0	0
					0	0	0	0
					0	0	0	0
					0	0	0	0
					0	0	0	0
					0	0	0	0
					0	0	0	0
					0	0	0	0
					0	0	0	0
					0	0	0	0
					0	0	0	0
					0	0	0	0
					0	0	0	0
					0	0	0	0
					0	0	0	0
					0	0	0	0
					0	0	0	0
					0	0	0	0
					0	0	0	0
					0	0	0	0
					0	0	0	0
					0	0	0	0
					0	0	0	0
					0	0	0	0
					0	0	0	0
					0	0	0	0
					0	0	0	0
					0	0	0	0
					0	0	0	0
					0	0	0	0
					0	0	0	0
					0	0	0	0
					0	0	0	0
					0	0	0	0
					0	0	0	0
					0	0	0	0
					0	0	0	0
					0	0	0	0
					0	0	0	0
					0	0	0	0
					0	0	0	0
					0	0	0	0
					0	0	0	0
					0	0	0	0
					0	0	0	0
					0	0	0	0
					0	0	0	0
					0	0	0	0
					0	0	0	0
					0	0	0	0
					0	0	0	0
					0	0	0	0
					0	0	0	0
					0	0	0	0
					0	0	0	0
					0	0	0	0
					0	0	0	0
					0	0	0	0
					0	0	0	0
					0	0	0	0
					0	0	0	0
					0	0	0	0
					0	0	0	0
					0	0	0	0
					0	0	0	0
					0	0	0	0
					0	0	0	0
					0	0	0	0
					0	0	0	0
					0	0	0	0
					0	0	0	0
					0	0	0	0
					0	0	0	0
					0	0	0	0
					0	0	0	0
					0	0	0	0
					0	0	0	0
					0	0	0	0
					0	0	0	0
					0	0	0	0
					0	0	0	0
					0	0	0	0
					0	0	0	0
					0	0	0	0
					0	0	0	0
					0	0	0	0
					0	0	0	0
					0	0	0	0
					0	0	0	0
					0	0	0	0
					0	0	0	0
					0	0	0	0
					0	0	0	0
					0	0	0	0
					0	0	0	0
					0	0	0	0
					0	0	0	0
					0	0	0	0
					0	0	0	0
					0	0	0	0
					0	0	0	0
					0	0	0	0
					0	0	0	0
					0	0	0	0
					0	0	0	0
					0	0	0	0
					0	0	0	0
					0	0	0	0
					0	0	0	0
					0	0	0	0
					0	0	0	0
					0	0	0	0
					0	0	0	0
					0	0	0	0
					0	0	0	0
					0	0	0	0
					0	0	0	0
					0	0	0	0
					0	0	0	0
					0	0	0	0
					0	0	0	0
					0	0	0	0
					0	0	0	0
					0	0	0	0
					0	0	0	0
					0	0	0	0
					0	0	0	0
					0	0	0	0
					0	0	0	0
					0	0	0	0
					0	0	0	0
					0	0	0	0
					0	0	0	0
					0	0	0	0
					0	0	0	0
					0	0	0	0
					0	0	0	0
					0	0	0	0
					0	0	0	0
					0	0	0	0
					0	0	0	0
					0	0	0	0
					0	0	0	0
					0	0	0	0
					0	0	0	0
					0	0	0	0
					0	0	0	0
					0	0	0	0
					0	0	0	0
					0	0	0	0
					0	0	0	0
					0	0	0	0
					0	0	0	0
					0	0	0	0
					0	0	0	0
					0	0	0	0
					0	0	0	0
					0	0	0	0
					0	0	0	0
					0	0	0	0
					0	0	0	0
					0	0	0	0
					0	0	0	0
					0	0	0	0
					0	0	0	0
					0	0	0	0
					0	0	0	0
					0	0	0	0
					0	0	0	0
					0	0	0	0
					0	0	0	0
					0	0	0	0
					0	0	0	0
					0	0	0	0
					0	0	0	0
					0	0	0	0
					0	0	0	0
					0	0	0	0
					0	0	0	0
					0	0	0	0
					0	0	0	0
					0	0	0	0
					0	0	0	0
					0	0	0	0
					0	0	0	0
					0	0	0	0
					0	0	0	0
					0	0	0	0
					0	0	0	0
					0	0	0	0
					0	0	0	0
					0	0	0	0
					0	0	0	0
					0	0	0	0
					0	0	0	0
					0	0	0	0
					0	0	0	0
					0	0	0	0
					0	0	0	0
					0	0	0	0
					0	0	0	0
					0	0	0	0
					0	0	0	0
					0	0	0	0
					0	0	0	0
					0	0	0	0
					0	0	0	0
					0	0	0	0
					0	0	0	0
					0	0	0	0
					0	0	0	0
					0	0	0	0
					0	0	0	0
					0	0	0	0
					0	0	0	0
					0	0	0	0
					0	0	0	0
					0	0	0	0
					0	0	0	0
					0	0	0	0
					0	0	0	0
					0	0	0	0
					0	0	0	0
					0	0	0	0
					0	0	0	0
					0	0	0	0
					0	0	0	0
					0	0	0	0
					0	0	0	0
					0	0	0	0
					0	0	0	0
					0	0	0	0
					0	0	0	0
					0	0	0	0
					0	0	0	0
					0	0	0	0
					0	0	0	0
					0	0	0	0
					0	0	0	0
					0	0	0	0
					0	0	0	0
					0	0	0	0
					0	0	0	0
					0	0	0	0
					0	0	0	0
					0	0	0	0
					0	0	0	0
					0	0	0	0
					0	0	0	0
					0	0	0	0
					0	0	0	0
					0	0	0	0
					0	0	0	0
					0	0	0	0
					0	0	0	0
					0	0	0	0
					0	0	0	0
					0	0	0	0
					0	0	0	0
					0	0	0	0
					0	0	0	0
					0	0	0	0
					0	0	0	0
					0	0	0	0
					0	0	0	0
					0	0	0	0
					0	0	0	0
					0	0	0	0
					0	0	0	0
					0	0	0	0
					0	0	0	0
					0	0	0	0
					0	0	0	0
					0	0	0	0
					0	0	0	0
					0	0	0	0
					0	0	0	0
					0	0	0	0
					0	0	0	0
					0	0	0	0
					0	0	0	0
					0	0	0	0
					0	0	0	0
					0	0	0	0
					0	0	0	0
					0	0	0	0
					0	0	0	0
					0	0	0	0
					0	0	0	0
					0	0	0	0
					0	0	0	0
					0	0	0	0
					0	0	0	0
					0	0	0	0
					0	0	0	0
					0	0	0	0
					0	0	0	0
					0	0	0	0
					0	0	0	0
					0	0	0	0
					0	0	0	0
					0	0	0	0
					0	0	0	0
					0	0	0	0
					0	0	0	0
					0	0	0	0
					0	0	0	0
					0	0	0	0
					0	0	0	0
					0	0	0	0
					0	0	0	0
					0	0	0	0
					0	0	0	0
					0	0	0	0
					0	0	0	0
					0	0	0	0
					0	0	0	0
					0	0	0	0
					0	0	0	0
					0	0	0	0
					0	0	0	0
					0	0	0	0
					0	0	0	0
					0	0	0	0
					0	0	0	0
					0	0	0	0
					0	0	0	0
					0	0	0	0
					0	0	0	0
					0	0	0	0
					0	0	0	0
					0	0	0	0
					0	0	0	0
					0	0	0	0
					0	0	0	0
					0	0	0	0
					0	0	0	0
					0	0	0	0
					0	0	0	0
					0	0	0	0
					0	0	0	0
					0	0	0	0
					0	0	0	0
					0	0	0	0
					0	0	0	0
					0	0	0	0
					0	0	0	0
					0	0	0	0
					0	0	0	0
					0	0	0	0
					0	0	0	0
					0	0	0	0
					0	0	0	0
					0	0	0	0
					0	0	0	0
					0	0	0	0
					0	0	0	0
					0	0	0	0
					0	0	0	0
					0	0	0	0
					0	0	0	0
					0	0	0	0
					0	0	0	0
					0	0	0	0
					0	0	0	0
					0	0	0	0
					0	0	0	0
					0	0	0	0
					0	0	0	0
					0	0	0	0
					0	0	0	0
					0	0	0	0
					0	0	0	0
					0	0	0	0
					0	0	0	0
					0	0	0	0
					0	0	0	0
					0	0	0	0
					0	0	0	0
					0	0	0	0
					0	0	0	0
					0	0	0	0
					0	0	0	0
					0	0	0	0
					0	0	0	0
					0	0	0	0
					0	0	0	0
					0	0	0	0
					0	0	0	0
					0	0	0	0
					0	0	0	0
					0	0	0	0
					0	0	0	0
					0	0	0	0
					0	0	0	0
					0	0	0	0
					0	0	0	0
					0	0	0	0
					0	0	0	0
					0	0	0	0
					0	0	0	0
					0	0	0	0
					0	0	0	0
					0	0	0	0
					0	0	0	0
					0	0	0	0
					0	0	0	0
					0	0	0	0
					0	0	0	0
					0	0	0	0
					0	0	0	0
					0	0	0	0
					0	0	0	0
					0	0	0	0
					0	0	0	0
					0	0	0	0
					0	0	0	0
					0	0	0	0
					0	0	0	0
					0	0	0	0
					0	0	0	0
					0	0	0	0
					0	0	0	0
					0	0	0	0
					0	0	0	0
					0	0	0	0
					0	0	0	0
					0	0	0	0
					0	0	0	0
					0	0	0	0
					0	0	0	0
					0	0	0	0
					0	0	0	0
					0	0	0	0
					0	0	0	0
					0	0	0	0
					0	0	0	0
					0	0	0	0
					0	0	0	0
					0	0	0	0
					0	0	0	0
					0	0	0	0
					0	0	0	0
					0	0	0	0
					0	0	0	0
					0	0	0	0
					0	0	0	0
					0	0	0	0
					0	0	0	0
					0	0	0	0
					0	0	0	0
					0	0	0	0
					0	0	0	0
					0	0	0	0
					0	0	0	0
					0	0	0	0
					0	0	0	0
					0	0	0	0
					0	0	0	0
					0	0	0	0
					0	0	0	0
					0	0	0	0
					0	0	0	0
					0	0	0	0
					0	0	0	0
					0	0	0	0
					0	0	0	0
					0	0	0	0
					0	0	0	0
					0	0	0	0
					0	0	0	0
					0	0	0	0
					0	0	0	0
					0	0	0	0
					0	0	0	0
					0	0	0	0
					0	0	0	0
					0	0	0	0
					0	0	0	0
					0	0	0	0
					0	0	0	0
					0	0	0	0
					0	0	0	0
					0	0	0	0
					0	0	0	0
					0	0	0	0
					0	0	0	0
					0	0	0	0
					0	0	0	0
					0	0	0	0
					0	0	0	0
					0	0	0	0
					0	0	0	0
					0	0	0	0
					0	0	0	0
					0	0	0	0
					0	0	0	0
					0	0	0	0
					0	0	0	0
					0	0	0	0
					0	0	0	0
					0	0	0	0
					0	0	0	0
					0	0	0	0
					0	0	0	0
					0	0	0	0
					0	0	0	0
					0	0	0	0
					0	0	0	0
					0	0	0	0
					0	0	0	0
					0	0	0	0
					0	0	0	0
					0	0	0	0
					0	0	0	0
					0	0	0	0
					0	0	0	0
					0	0	0	0
					0	0	0	0
					0	0	0	0
					0	0	0	0
					0	0	0	0
					0	0	0	0
					0	0	0	0
					0	0	0	0
					0	0	0	0
					0	0	0	0
					0	0	0	0
					0	0	0	0
					0	0	0	0
					0	0	0	0
					0	0	0	0
					0	0	0	0
					0	0	0	0
					0	0	0	0
					0	0	0	0
					0	0	0	0
					0	0	0	0
					0	0	0	0
					0	0	0	0
					0	0	0	0
					0	0	0	0
					0	0	0	0
					0	0	0	0
					0	0	0	0
					0	0	0	0
					0	0	0	0
					0	0	0	0
					0	0	0	0
					0	0	0	0
					0	0	0	0
					0	0	0	0
					0	0	0	0
					0	0	0	0
					0	0	0	0
					0	0	0	0
					0	0	0	0
					0	0	0	0
					0	0	0	0
					0	0	0	0
					0	0	0	0
					0	0	0	0
					0	0	0	0
					0	0	0	0
					0	0	0	0
					0	0	0	0
					0	0	0	0
					0	0	0	0
					0	0	0	0
					0	0	0	0
					0	0	0	0
					0	0	0	0
					0	0	0	0
					0	0	0	0
					0	0	0	0
					0	0	0	0
					0	0	0	0
					0	0	0	0
					0	0	0	0
					0	0	0	0
					0	0	0	0
					0	0	0	0
					0	0	0	0
					0	0	0	0
					0	0	0	0
					0	0	0	0
					0	0	0	0
					0	0	0	0
					0	0	0	0
					0	0	0	0
					0	0	0	0
					0	0	0	0
					0	0	0	0
					0	0	0	0
					0	0	0	0
					0	0	0	0
					0	0	0	0
					0	0	0	0
					0	0	0	0
					0	0	0	0
					0	0	0	0
					0	0	0	0
					0	0	0	0
					0	0	0	0
					0	0	0	0
					0	0	0	0
					0	0	0	0
					0	0	0	0
					0	0	0	0
					0	0	0	0
					0	0	0	0
					0	0	0	0
					0	0	0	0
					0	0	0	0
					0	0	0	0
					0	0	0	0
					0	0	0	0
					0	0	0	0
					0	0	0	0
					0	0	0	0
					0	0	0	0
					0	0	0	0
					0	0	0	0
					0	0	0	0
					0	0	0	0
					0	0	0	0
					0	0	0	0
					0	0	0	0
					0	0	0	0
					0	0	0	0
					0	0	0	0
					0	0	0	0
					0	0	0	0
					0	0	0	0
					0	0	0	0
					0	0	0	0
					0	0	0	0
					0	0	0	0
					0	0	0	0
					0	0	0	0
					0	0	0	0
					0	0	0	0
					0	0	0	0
					0	0	0	0
					0	0	0	0
					0	0	0	0
					0	0	0	0
					0	0	0	0
					0	0	0	0
					0	0	0	0
					0	0	0	0
					0	0	0	0
					0	0	0	0
					0	0	0	0
					0	0	0	0
					0	0	0	0
					0	0	0	0
					0	0	0	0
					0	0	0	0
					0	0	0	0
					0	0	0	0
					0	0	0	0
					0	0	0	0
					0	0	0	0
					0	0	0	0
					0	0	0	0
					0	0	0	0
					0	0	0	0
					0	0	0	0
					0	0	0	0
					0	0	0	0
					0	0	0	0
					0	0	0	0
					0	0	0	0
					0	0	0	0
					0	0	0	0
					0	0	0	0
					0	0	0	0
					0	0	0	0
					0	0	0	0
					0	0	0	0
					0	0	0	0
					0	0	0	0
					0	0	0	0
					0	0	0	0
					0	0	0	0
					0	0	0	0
					0	0	0	0
					0	0	0	0
					0	0	0	0
					0	0	0	0
					0	0	0	0
					0	0	0	0
					0	0	0	0
					0	0	0	0
					0	0	0	0
					0	0	0	0
					0	0	0	0
					0	0	0	0
					0	0	0	0
					0	0	0	0
					0	0	0	0
					0	0	0	0
					0	0	0	0
					0	0	0	0
					0	0	0	0
					0	0	0	0
					0	0	0	0
					0	0	0	0
					0	0	0	0
					0	0	0	0
					0	0	0	0
					0	0	0	0
					0	0	0	0
					0	0	0	0
					0	0	0	0
					0	0	0	0
					0	0	0	0
					0	0	0	0
					0	0	0	0
					0	0	0	0
					0	0	0	0
					0	0	0	0
					0	0	0	0
					0	0	0	0
					0	0	0	0
					0	0	0	0
					0	0	0	0
					0	0	0	0
					0	0	0	0
					0	0	0	0
					0	0	0	0
					0	0	0	0
					0	0	0	0
					0	0	0	0
					0	0	0	0
					0	0	0	0
					0	0	0	0
					0	0	0	0
					0	0	0	0
					0	0	0	0
					0	0	0	0
					0	0	0	0
					0	0	0	0
					0	0	0	0
					0	0	0	0
					0	0	0	0
					0	0	0	0
					0	0	0	0
					0	0	0	0
					0	0	0	0
					0	0	0	0
					0	0	0	0
					0	0	0	0
					0	0	0	0
					0	0	0	0
					0	0	0	0
					0	0	0	0
					0	0	0	0
					0	0	0	0
					0	0	0	0
					0	0	0	0
					0	0	0	0
					0	0	0	0
					0	0	0	0
					0	0	0	0
					0	0	0	0
					0	0	0	0
					0	0	0	0
					0	0	0	0
					0	0	0	0
					0	0	0	0
					0	0	0	0
					0	0	0	0
					0	0	0	0
					0	0	0	0
					0	0	0	0
					0	0	0	0
					0	0	0	0
					0	0	0	0
					0	0	0	0
					0	0	0	0
					0	0	0	0
					0	0	0	0
					0	0	0	0
					0	0	0	0
					0	0	0	0
					0	0	0	0
					0	0	0	0
					0	0	0	0
					0	0	0	0
					0	0	0	0
					0	0	0	0
					0	0	0	0
					0	0	0	0
					0	0	0	0
					0	0	0	0
					0	0	0	0
					0	0	0	0
					0	0	0	0
					0	0	0	0
					0	0	0	0
					0	0	0	0
					0	0	0	0
					0	0	0	0
					0	0	0	0
					0	0	0	0
					0	0	0	0
					0	0	0	0
					0	0	0	0
					0	0	0	0
					0	0	0	0
					0	0	0	0
					0	0	0	0
					0	0	0	0
					0	0	0	0
					0	0	0	0
					0	0	0	0
					0	0	0	0
					0	0	0	0
					0	0	0	0
					0	0	0	0
					0	0	0	0
					0	0	0	0
					0	0	0	0
					0	0	0	0
					0	0	0	0
					0	0	0	0
					0	0	0	0
					0	0	0	0
					0	0	0	0
					0	0	0	0
					0	0	0	0
					0	0	0	0
					0	0	0	0
					0	0	0	0
					0	0	0	0
					0	0	0	0
					0	0	0	0
					0	0	0	0
					0	0	0	0
					0	0	0	0
					0	0	0	0
					0	0	0	0
					0	0	0	0
					0	0	0	0
					0	0	0	0
					0	0	0	0
					0	0	0	0
					0	0	0	0
					0	0	0	0
					0	0	0	0
					0	0	0	0
					0	0	0	0
					0	0	0	0
					0	0	0	0
					0	0	0	0
					0	0	0	0
					0	0	0	0
					0	0	0	0
					0	0	0	0
					0	0	0	0
					0	0	0	0
					0	0	0	0
					0	0	0	0
					0	0	0	0
					0	0	0	0
					0	0	0	0
					0	0	0	0
					0	0	0	0
					0	0	0	0
					0	0	0	0
					0	0	0	0
					0	0	0	0
					0	0	0	0
					0	0	0	0
					0	0	0	0
					0	0	0	0
					0	0	0	0
					0	0	0	0
					0	0	0	0
					0	0	0	0
					0	0	0	0
					0	0	0	0
					0	0	0	0
					0	0	0	0
					0	0	0	0
					0	0	0	0
					0	0	0	0
					0	0	0	0
					0	0	0	0
					0	0	0	0
					0	0	0	0
					0	0	0	0
					0	0	0	0
					0	0	0	0
					0	0	0	0
					0	0	0	0
					0	0	0	0
					0	0	0	0
					0	0	0	0
					0	0	0	0
					0	0	0	0
					0	0	0	0
					0	0	0	0
					0	0	0	0
					0	0	0	0
					0	0	0	0
					0	0	0	0
					0	0	0	0
					0	0	0	0
					0	0	0	0
					0	0	0	0
					0	0	0	0
					0	0	0	0
					0	0	0	0
					0	0	0	0
					0	0	0	0
					0	0	0	0
					0	0	0	0
					0	0	0	0
					0	0	0	0
					0	0	0	0
					0	0	0	0
					0	0	0	0
					0	0	0	0
					0	0	0	0
					0	0	0	0
					0	0	0	0
					0	0	0	0
					0	0	0	0
					0	0	0	0
					0	0	0	0
					0	0	0	0
					0	0	0	0
					0	0	0	0
					0	0	0	0
					0	0	0	0
					0	0	0	0
					0	0	0	0
					0	0	0	0
					0	0	0	0
					0	0	0	0
					0	0	0	0
					0	0	0	0
					0	0	0	0
					0	0	0	0
					0	0	0	0
					0	0	0	0
					0	0	0	0
					0	0	0	0
					0	0	0	0
					0	0	0	0
					0	0	0	0
					0	0	0	0
					0	0	0	0
					0	0	0	0
					0	0	0	0
					0	0	0	0
					0	0	0	0
					0	0	0	0
					0	0	0	0
					0	0	0	0
					0	0	0	0
					0	0	0	0
					0	0	0	0
					0	0	0	0
					0	0	0	0
					0	0	0	0
					0	0	0	0
					0	0	0	0
					0	0	0	0
					0	0	0	0
					0	0	0	0
					0	0	0	0
					0	0	0	0
					0	0	0	0
					0	0	0	0
					0	0	0	0
					0	0	0	0
					0	0	0	0
					0	0	0	0
					0	0	0	0
					0	0	0	0
					0	0	0	0
					0	0	0	0
					0	0	0	0
					0	0	0	0
					0	0	0	0
					0	0	0	0
					0	0	0	0
					0	0	0	0
					0	0	0	0
					0	0	0	0
					0	0	0	0
					0	0	0	0
					0	0	0	0
					0	0	0	0
					0	0	0	0
					0	0	0	0
					0	0	0	0
					0	0	0	0
					0	0	0	0
					0	0	0	0
					0	0	0	0
					0	0	0	0
					0	0	0	0
					0	0	0	0
					0	0	0	0
					0	0	0	0
					0	0	0	0
					0	0	0	0
					0	0	0	0
					0	0	0	0
					0	0	0	0
					0	0	0	0
					0	0	0	0
					0	0	0	0
					0	0	0	0
					0	0	0	0
					0	0	0	0
					0	0	0	0
					0	0	0	0
					0	0	0	0
					0	0	0	0
					0	0	0	0
					0	0	0	0
					0	0	0	0
					0	0	0	0
					0	0	0	0
					0	0	0	0
					0	0	0	0
					0	0	0	0
					0	0	0	0
					0	0	0	0
					0	0	0	0
					0	0	0	0
					0	0	0	0
					0	0	0	0
					0	0	0	0
					0	0	0	0
					0	0	0	0
					0	0	0	0
					0	0	0	0
					0	0	0	0
					0	0	0	0
					0	0	0	0
					0	0	0	0
					0	0	0	0
					0	0	0	0
					0	0	0	0
					0	0	0	0
					0	0	0	0
					0	0	0	0
					0	0	0	0
					0	0	0	0
					0	0	0	0
					0	0	0	0
					0	0	0	0
					0	0	0	0
					0	0	0	0
					0	0	0	0
					0	0	0	0
					0	0	0	0
					0	0	0	0
					0	0	0	0
					0	0	0	0
					0	0	0	0
					0	0	0	0
					0	0	0	0
					0	0	0	0
					0	0	0	0
					0	0	0	0
					0	0	0	0
					0	0	0	0
					0	0	0	0
					0	0	0	0
					0	0	0	0
					0	0	0	0
					0	0	0	0
					0	0	0	0
					0	0	0	0
					0	0	0	0
					0	0	0	0
					0	0	0	0
					0	0	0	0
					0	0	0	0
					0	0	0	0
					0	0	0	0
					0	0	0	0
					0	0	0	0
					0	0	0	0
					0	0	0	0
					0	0	0	0
					0	0	0	0
					0	0	0	0
					0	0	0	0
					0	0	0	0
					0	0	0	0
					0	0	0	0
					0	0	0	0
					0	0	0	0
					0	0	0	0
					0	0	0	0
					0	0	0	0
					0	0	0	0
					0	0	0	0
					0	0	0	0
					0	0	0	0
					0	0	0	0
					0	0	0	0
					0	0	0	0
					0	0	0	0
					0	0	0	0
					0	0	0	0
					0	0	0	0
					0	0	0	0
					0	0	0	0
					0	0	0	0
					0	0	0	0
					0	0	0	0
					0	0	0	0
					0	0	0	0
					0	0	0	0
					0	0	0	0
					0	0	0	0
					0	0	0	0
					0	0	0	0
					0	0	0	0
					0	0	0	0
					0	0	0	0
					0	0	0	0
					0	0	0	0
					0	0	0	0
					0	0	0	0
					0	0	0	0
					0	0	0	0
					0	0	0	0
					0	0	0	0
					0	0	0	0
					0	0	0	0
					0	0	0	0
					0	0	0	0
					0	0	0	0
					0	0	0	0
					0	0	0	0
					0	0	0	0
					0	0	0	0
					0	0	0	0
					0	0	0	0
					0	0	0	0
					0	0	0	0
					0	0	0	0
					0	0	0	0
					0	0	0	0
					0	0	0	0
					0	0	0	0
					0	0	0	0
					0	0	0	0
					0	0	0	0
					0	0	0	0
					0	0	0	0
					0	0	0	0
					0	0	0	0
					0	0	0	0
					0	0	0	0
					0	0	0	0
					0	0	0	0
					0	0	0	0
					0	0	0	0
					0	0	0	0
					0	0	0	0
					0	0	0	0
					0	0	0	0
					0	0	0	0
					0	0	0	0
					0	0	0	0
					0	0	0	0
					0	0	0	0
					0	0	0	0
					0	0	0	0
					0	0	0	0
					0	0	0	0
					0	0	0	0
					0	0	0	0
					0	0	0	0
					0	0	0	0
					0	0	0	0
					0	0	0	0
					0	0	0	0
					0	0	0	0
					0	0	0	0
					0	0	0	0
					0	0	0	0
					0	0	0	0
					0	0	0	0
					0	0	0	0
					0	0	0	0
					0	0	0	0
					0	0	0	0
					0	0	0	0
					0	0	0	0
					0	0	0	0
					0	0	0	0
					0	0	0	0
					0	0	0	0
					0	0	0	0
					0	0	0	0
					0	0	0	0
					0	0	0	0
					0	0	0	0
					0	0	0	0
					0	0	0	0
					0	0	0	0
					0	0	0	0
					0	0	0	0
					0	0	0	0
					0	0	0	0
					0	0	0	0
					0	0	0	0
					0	0	0	0
					0	0	0	0
					0	0	0	0
					0	0	0	0
					0	0	0	0
					0	0	0	0
					0	0	0	0
					0	0	0	0
					0	0	0	0
					0	0	0	0
					0	0	0	0
					0	0	0	0
					0	0	0	0
					0	0	0	0
					0	0	0	0
					0	0	0	0
					0	0	0	0
					0	0	0	0
					0	0	0	0
					0	0	0	0
					0	0	0	0
					0	0	0	0
					0	0	0	0
					0	0	0	0
					0	0	0	0
					0	0	0	0
					0	0	0	0
					0	0	0	0
					0	0	0	0
					0	0	0	0
					0	0	0	0
					0	0	0	0
					0	0	0	0
					0	0	0	0
					0	0	0	0
					0	0	0	0
					0	0	0	0
					0	0	0	0
					0	0	0	0
					0	0	0	0
					0	0	0	0
					0	0	0	0
					0	0	0	0
					0	0	0	0
					0	0	0	0
					0	0	0	0
					0	0	0	0
					0	0	0	0
					0	0	0	0
					0	0	0	0
					0	0	0	0
					0	0	0	0
					0	0	0	0
					0	0	0	0
					0	0	0	0
					0	0	0	0
					0	0	0	0
					0	0	0	0
					0	0	0	0
					0	0	0	0
					0	0	0	0
					0	0	0	0
					0	0	0	0
					0	0	0	0
					0	0	0	0
					0	0	0	0
					0	0	0	0
					0	0	0	0
					0	0	0	0
					0	0	0	0
					0	0	0	0
					0	0	0	0
					0	0	0	0
					0	0	0	0
					0	0	0	0
					0	0	0	0
					0	0	0	0
					0	0	0	0
					0	0	0	0
					0	0	0	0
					0	0	0	0
					0	0	0	0
					0	0	0	0
					0	0	0	0
					0	0	0	0
					0	0	0	0
					0	0	0	0
					0	0	0	0
					0	0	0	0
					0	0	0	0
					0	0	0	0
					0	0	0	0
					0	0	0	0
					0	0	0	0
					0	0	0	0
					0	0	0	0
					0	0	0	0
					0	0	0	0
					0	0	0	0
					0	0	0	0
					0	0	0	0
					0	0	0	0
					0	0	0	0
					0	0	0	0
					0	0	0	0
					0	0	0	0
					0	0	0	0
					0	0	0	0
					0	0	0	0
					0	0	0	0
					0	0	0	0
					0	0	0	0
					0	0	0	0
					0	0	0	0
					0	0	0	0
					0	0	0	0
					0	0	0	0
					0	0	0	0
					0	0	0	0
					0	0	0	0
					0	0	0	0
					0	0	0	0
					0	0	0	0
					0	0	0	0
					0	0	0	0
					0	0	0	0
					0	0	0	0
					0	0	0	0
					0	0	0	0
					0	0	0	0
					0	0	0	0
					0	0	0	0
					0	0	0	0
					0	0	0	0
					0	0	0	0
					0	0	0	0
					0	0	0	0
					0	0	0	0
					0	0	0	0
					0	0	0	0
					0	0	0	0
					0	0	0	0
					0	0	0	0
					0	0	0	0
					0	0	0	0
					0	0	0	0
					0	0	0	0
					0	0	0	0
					0	0	0	0
					0	0	0	0
					0	0	0	0
					0	0	0	0
					0	0	0	0
					0	0	0	0
					0	0	0	0
					0	0	0	0
					0	0	0	0
					0	0	0	0
					0	0	0	0
					0	0	0	0
					0	0	0	0
					0	0	0	0
					0	0	0	0
					0	0	0	0
					0	0	0	0
					0	0	0	0
					0	0	0	0
					0	0	0	0
					0	0	0	0
					0	0	0	0
					0	0	0	0
					0	0	0	0
					0	0	0	0
					0	0	0	0
					0	0	0	0
					0	0	0	0
					0	0	0	0
					0	0	0	0
					0	0	0	0
					0	0	0	0
					0	0	0	0
					0	0	0	0
					0	0	0	0
					0	0	0	0
					0	0	0	0
					0	0	0	0
					0	0	0	0
					0	0	0	0
					0	0	0	0
					0	0	0	0
					0	0	0	0
					0	0	0	0
					0	0	0	0
					0	0	0	0
					0	0	0	0
					0	0	0	0
					0	0	0	0
					0	0	0	0
					0	0	0	0
					0	0	0	0
					0	0	0	0
					0	0	0	0
					0	0	0	0
					0	0	0	0
					0	0	0	0
					0	0	0	0
					0	0	0	0
					0	0	0	0
					0	0	0	0
					0	0	0	0
					0	0	0	0
					0	0	0	0
					0	0	0	0
					0	0	0	0
					0	0	0	0
					0	0	0	0
					0	0	0	0
					0	0	0	0
					0	0	0	0
					0	0	0	0
					0	0	0	0
					0	0	0	0
					0	0	0	0
					0	0	0	0
					0	0	0	0
					0	0	0	0
					0	0	0	0
					0	0	0	0
					0	0	0	0
					0	0	0	0
					0	0	0	0
					0	0	0	0
					0	0	0	0
					0	0	0	0
					0	0	0	0
					0	0	0	0
					0	0	0	0
					0	0	0	0
					0	0	0	0
					0	0	0	0
					0	0	0	0
					0	0	0	0
					0	0	0	0
					0	0	0	0
					0	0	0	0
					0	0	0	0
					0	0	0	0
					0	0	0	0
					0	0	0	0
					0	0	0	0
					0	0	0	0
					0	0	0	0
					0	0	0	0
					0	0	0	0
					0	0	0	0
					0	0	0	0
					0	0	0	0
					0	0	0	0
					0	0	0	0
					0	0	0	0
					0	0	0	0
					0	0	0	0
					0	0	0	0
					0	0	0	0
					0	0	0	0
					0	0	0	0
					0	0	0	0
					0	0	0	0
					0	0	0	0
					0	0	0	0
					0	0	0	0
					0	0	0	0
					0	0	0	0
					0	0	0	0
					0	0	0	0
					0	0	0	0
					0	0	0	0
					0	0	0	0
					0	0	0	0
					0	0	0	0
					0	0	0	0
					0	0	0	0
					0	0	0	0
					0	0	0	0
					0	0	0	0
					0	0	0	0
					0	0	0	0
					0	0	0	0
					0	0	0	0
					0	0	0	0
					0	0	0	0
					0	0	0	0
					0	0	0	0
					0	0	0	0
					0	0	0	0
					0	0	0	0
					0	0	0	0
					0	0	0	0
					0	0	0	0
					0	0	0	0
					0	0	0	0
					0	0	0	0
					0	0	0	0
					0	0	0	0
					0	0	0	0
					0	0	0	0
					0	0	0	0
					0	0	0	0
					0	0	0	0
					0	0	0	0
					0	0	0	0
					0	0	0	0
					0	0	0	0
					0	0	0	0
					0	0	0	0
					0	0	0	0
					0	0	0	0
					0	0	0	0
					0	0	0	0
					0	0	0	0
					0	0	0	0
					0	0	0	0
					0	0	0	0
					0	0	0	0
					0	0	0	0
					0	0	0	0
					0	0	0	0
					0	0	0	0
					0	0	0	0
					0	0	0	0
					0	0	0	0
					0	0	0	0
					0	0	0	0
					0	0	0	0
					0	0	0	0
					0	0	0	0
					0	0	0	0
					0	0	0	0
					0	0	0	0
					0	0	0	0
					0	0	0	0
					0	0	0	0
					0	0	0	0
					0	0	0	0
					0	0	0	0
					0	0	0	0
					0	0	0	0
					0	0	0	0
					0	0	0	0
					0	0	0	0
					0	0	0	0
					0	0	0	0
					0	0	0	0
					0	0	0	0
					0	0	0	0
					0	0	0	0
					0	0	0	0
					0	0	0	0
					0	0	0	0
					0	0	0	0
					0	0	0	0
					0	0	0	0
					0	0	0	0
					0	0	0	0
					0	0	0	0
					0	0	0	0
					0	0	0	0
					0	0	0	0
					0	0	0	0
					0	0	0	0
					0	0	0	0
					0	0	0	0
					0	0	0	0
					0	0	0	0
					0	0	0	0
					0	0	0	0
					0	0	0	0
					0	0	0	0
					0	0	0	0
					0	0	0	0
					0	0	0	0
					0	0	0	0
					0	0	0	0
					0	0	0	0
					0	0	0	0
					0	0	0	0
					0	0	0	0
					0	0	0	0
					0	0	0	0
					0	0	0	0
					0	0	0	0
					0	0	0	0
					0	0	0	0
					0	0	0	0
					0	0	0	0
					0	0	0	0
					0	0	0	0
					0	0	0	0
					0	0	0	0
					0	0	0	0
					0	0	0	0
					0	0	0	0
					0	0	0	0
					0	0	0	0
					0	0	0	0
					0	0	0	0
					0	0	0	0
					0	0	0	0
					0	0	0	0
					0	0	0	0
					0	0	0	0
					0	0	0	0
					0	0	0	0
					0	0	0	0
					0	0	0	0
					0	0	0	0
					0	0	0	0
					0	0	0	0
					0	0	0	0
					0	0	0	0
					0	0	0	0
					0	0	0	0
					0	0	0	0
					0	0	0	0
					0	0	0	0
					0	0	0	0
					0	0	0	0
					0	0	0	0
					0	0	0	0
					0	0	0	0
					0	0	0	0
					0	0	0	0
					0	0	0	0
					0	0	0	0
					0	0	0	0
					0	0	0	0
					0	0	0	0
					0	0	0	0
					0	0	0	0
					0	0	0	0
					0	0	0	0
					0	0	0	0
					0	0	0	0
					0	0	0	0
					0	0	0	0
					0	0	0	0
					0	0	0	0
					0	0	0	0
					0	0	0	0
					0	0	0	0
					0	0	0	0
					0	0	0	0
					0	0	0	0
					0	0	0	0
					0	0	0	0
					0	0	0	0
					0	0	0	0
					0	0	0	0
					0	0	0	0
					0	0	0	0
					0	0	0	0
					0	0	0	0
					0	0	0	0
					0	0	0	0
					0	0	0	0
					0	0	0	0
					0	0	0	0
					0	0	0	0
					0	0	0	0
					0	0	0	0
					0	0	0	0
					0	0	0	0
					0	0	0	0
					0	0	0	0
					0	0	0	0
					0	0	0	0
					0	0	0	0
					0	0	0	0
					0	0	0	0
					0	0	0	0
					0	0	0	0
					0	0	0	0
					0	0	0	0
					0	0	0	0
					0	0	0	0
					0	0	0	0
					0	0	0	0
					0	0	0	0
					0	0	0	0
					0	0	0	0
					0	0	0	0
					0	0	0	0
					0	0	0	0
					0	0	0	0
					0	0	0	0
					0	0	0	0
					0	0	0	0
					0	0	0	0
					0	0	0	0
					0	0	0	0
					0	0	0	0
					0	0	0	0
					0	0	0	0
					0	0	0	0
					0	0	0	0
					0	0	0	0
					0	0	0	0
					0	0	0	0
					0	0	0	0
					0	0	0	0
					0	0	0	0
					0	0	0	0
					0	0	0	0
					0	0	0	0
					0	0	0	0
					0	0	0	0
					0	0	0	0
					0	0	0	0
					0	0	0	0
					0	0	0	0
					0	0	0	0
					0	0	0	0
					0	0	0	0
					0	0	0	0
					0	0	0	0
					0	0	0	0
					0	0	0	0
					0	0	0	0
					0	0	0	0
					0	0	0	0
					0	0	0	0
					0	0	0	0
					0	0	0	0
					0	0	0	0
					0	0	0	0
					0	0	0	0
					0	0	0	0
					0	0	0	0
					0	0	0	0
					0	0	0	0
					0	0	0	0
					0	0	0	0
					0	0	0	0
					0	0	0	0
					0	0	0	0
					0	0	0	0
					0	0	0	0
					0	0	0	0
					0	0	0	0
					0	0	0	0
					0	0	0	0
					0	0	0	0
					0	0	0	0
					0	0	0	0
					0	0	0	0
					0	0	0	0
					0	0	0	0
					0	0	0	0
					0	0	0	0
					0	0	0	0
					0	0	0	0
					0	0	0	0
					0	0	0	0
					0	0	0	0
					0	0	0	0
					0	0	0	0
					0	0	0	0
					0	0	0	0
					0	0	0	0
					0	0	0	0
					0	0	0	0
					0	0	0	0
					0	0	0	0
					0	0	0	0
					0	0	0	0
					0	0	0	0
					0	0	0	0
					0	0	0	0
					0	0	0	0
					0	0	0	0
					0	0	0	0
					0	0	0	0
					0	0	0	0
					0	0	0	0
					0	0	0	0
					0	0	0	0
					0	0	0	0
					0	0	0	0
					0	0	0	0
					0	0	0	0
					0	0	0	0
					0	0	0	0
					0	0	0	0
					0	0	0	0
					0	0	0	0
					0	0	0	0
					0	0	0	0
					0	0	0	0
					0	0	0	0
					0	0	0	0
					0	0	0	0
					0	0	0	0
					0	0	0	0
					0	0	0	0
					0	0	0	0
					0	0	0	0
					0	0	0	0
					0	0	0	0
					0	0	0	0
					0	0	0	0
					0	0	0	0
					0	0	0	0
					0	0	0	0
					0	0	0	0
					0	0	0	0
					0	0	0	0
					0	0	0	0
					0	0	0	0
					0	0	0	0
					0	0	0	0
					0	0	0	0
					0	0	0	0
					0	0	0	0
					0	0	0	0
					0	0	0	0
					0	0	0	0
					0	0	0	0
					0	0	0	0
					0	0	0	0
					0	0	0	0
					0	0	0	0
					0	0	0	0
					0	0	0	0
					0	0	0	0
					0	0	0	0
					0	0	0	0
					0	0	0	0
					0	0	0	0
					0	0	0	0
					0	0	0	0
					0	0	0	0
					0	0	0	0
					0	0	0	0
					0	0	0	0
					0	0	0	0
					0	0	0	0
					0	0	0	0
					0	0	0	0
					0	0	0	0
					0	0	0	0
					0	0	0	0
					0	0	0	0
					0	0	0	0
					0	0	0	0
					0	0	0	0
					0	0	0	0
					0	0	0	0
					0	0	0	0
					0	0	0	0
					0	0	0	0
					0	0	0	0
					0	0	0	0
					0	0	0	0
					0	0	0	0
					0	0	0	0
					0	0	0	0
					0	0	0	0
					0	0	0	0
					0	0	0	0
					0	0	0	0
					0	0	0	0
					0	0	0	0
					0	0	0	0
					0	0	0	0
					0	0	0	0
					0	0	0	0
					0	0	0	0
					0	0	0	0
					0	0	0	0
					0	0	0	0
					0	0	0	0
					0	0	0	0
					0	0	0	0
					0	0	0	0
					0	0	0	0
					0	0	0	0
					0	0	0	0
					0	0	0	0
					0	0	0	0
					0	0	0	0
					0	0	0	0
					0	0	0	0
					0	0	0	0
					0	0	0	0
					0	0	0	0
					0	0	0	0
					0	0	0	0
					0	0	0	0
					0	0	0	0
					0	0	0	0
					0	0	0	0
					0	0	0	0
					0	0	0	0
					0	0	0	0
					0	0	0	0
					0	0	0	0
					0	0	0	0
					0	0	0	0
					0	0	0	0
					0	0	0	0
					0	0	0	0
					0	0	0	0
					0	0	0	0
					0	0	0	0
					0	0	0	0
					0	0	0	0
					0	0	0	0
					0	0	0	0
					0	0	0	0
					0	0	0	0
					0	0	0	0
					0	0	0	0
					0	0	0	0
					0	0	0	0
					0	0	0	0
					0	0	0	0
					0	0	0	0
					0	0	0	0
					0	0	0	0
					0	0	0	0
					0	0	0	0
					0	0	0	0
					0	0	0	0
					0	0	0	0
					0	0	0	0
					0	0	0	0
					0	0	0	0
					0	0	0	0
					0	0	0	0
					0	0	0	0
					0	0	0	0
					0	0	0	0
					0	0	0	0
					0	0	0	0
					0	0	0	0
					0	0	0	0
					0	0	0	0
					0	0	0	0
					0	0	0	0
					0	0	0	0
					0	0	0	0
					0	0	0	0
					0	0	0	0
					0	0	0	0
					0	0	0	0
					0	0	0	0
					0	0	0	0
					0	0	0	0
					0	0	0	0
					0	0	0	0
					0	0	0	0
					0	0	0	0
					0	0	0	0
					0	0	0	0
					0	0	0	0
					0	0	0	0
					0	0	0	0
					0	0	0	0
					0	0	0	0
					0	0	0	0
					0	0	0	0
					0	0	0	0
					0	0	0	0
					0	0	0	0
					0	0	0	0
					0	0	0	0
					0	0	0	0
					0	0	0	0
					0	0	0	0
					0	0	0	0
					0	0	0	0
					0	0	0	0
					0	0	0	0
					0	0	0	0
					0	0	0	0
					0	0	0	0
					0	0	0	0
					0	0	0	0
					0	0	0	0
					0	0	0	0
					0	0	0	0
					0	0	0	0
					0	0	0	0
					0	0	0	0
					0	0	0	0
					0	0	0	0
					0	0	0	0
					0	0	0	0
					0	0	0	0
					0	0	0	0
					0	0	0	0
					0	0	0	0
					0	0	0	0
					0	0	0	0
					0	0	0	0
					0	0	0	0
					0	0	0	0
					0	0	0	0
					0	0	0	0
					0	0	0	0
					0	0	0	0
					0	0	0	0
					0	0	0	0
					0	0	0	0
					0	0	0	0
					0	0	0	0
					0	0	0	0
					0	0	0	0
					0	0	0	0
					0	0	0	0
					0	0	0	0
					0	0	0	0
					0	0	0	0
					0	0	0	0
					0	0	0	0
					0	0	0	0
					0	0	0	0
					0	0	0	0
					0	0	0	0
					0	0	0	0
					0	0	0	0
					0	0	0	0
					0	0	0	0
					0	0	0	0
					0	0	0	0
					0	0	0	0
					0	0	0	0
					0	0	0	0
					0	0	0	0
					0	0	0	0
					0	0	0	0
					0	0	0	0
					0	0	0	0
					0	0	0	0
					0	0	0	0
					0	0	0	0
					0	0	0	0
					0	0	0	0
					0	0	0	0
					0	0	0	0
					0	0	0	0
					0	0	0	0
					0	0	0	0
					0	0	0	0
					0	0	0	0
					0	0	0	0
					0	0	0	0
					0	0	0	0
					0	0	0	0
					0	0	0	0
					0	0	0	0
					0	0	0	0
					0	0	0	0
					0	0	0	0
					0	0	0	0
					0	0	0	0
					0	0	0	0
					0	0	0	0
					0	0	0	0
					0	0	0	0
					0	0	0	0
					0	0	0	0
					0	0	0	0
					0	0	0	0
					0	0	0	0
					0	0	0	0
					0	0	0	0
					0	0	0	0
					0	0	0	0
					0	0	0	0
					0	0	0	0
					0	0	0	0
					0	0	0	0
					0	0	0	0
					0	0	0	0
					0	0	0	0
					0	0	0	0
					0	0	0	0
					0	0	0	0
					0	0	0	0
					0	0	0	0
					0	0	0	0
					0	0	0	0
					0	0	0	0
					0	0	0	0
					0	0	0	0
					0	0	0	0
					0	0	0	0
					0	0	0	0
					0	0	0	0
					0	0	0	0
					0	0	0	0
					0	0	0	0
					0	0	0	0
					0	0	0	0
					0	0	0	0
					0	0	0	0
					0	0	0	0
					0	0	0	0
					0	0	0	0
					0	0	0	0
					0	0	0	0
					0	0	0	0
					0	0	0	0
					0	0	0	0
					0	0	0	0
					0	0	0	0
					0	0	0	0
					0	0	0	0
					0	0	0	0
					0	0	0	0
					0	0	0	0
					0	0	0	0
					0	0	0	0
					0	0	0	0
					0	0	0	0
					0	0	0	0
					0	0	0	0
					0	0	0	0
					0	0	0	0
					0	0	0	0
					0	0	0	0
					0	0	0	0
					0	0	0	0
					0	0	0	0
					0	0	0	0
					0	0	0	0
					0	0	0	0
					0	0	0	0
					0	0	0	0
					0	0	0	0
					0	0	0	0
					0	0	0	0
					0	0	0	0
					0	0	0	0
					0	0	0	0
					0	0	0	0
					0	0	0	0
					0	0	0	0
					0	0	0	0
					0	0	0	0
					0	0	0	0
					0	0	0	0
					0	0	0	0
					0	0	0	0
					0	0	0	0
					0	0	0	0
					0	0	0	0
					0	0	0	0
					0	0	0	0
					0	0	0	0
					0	0	0	0
					0	0	0	0
					0	0	0	0
					0	0	0	0
					0	0	0	0
					0	0	0	0
					0	0	0	0
					0	0	0	0
					0	0	0	0
					0	0	0	0
					0	0	0	0
					0	0	0	0
					0	0	0	0
					0	0	0	0
					0	0	0	0
					0	0	0	0
					0	0	0	0
					0	0	0	0
					0	0	0	0
					0	0	0	0
					0	0	0	0
					0	0	0	0
					0	0	0	0
					0	0	0	0
					0	0	0	0
					0	0	0	0
					0	0	0	0
					0	0	0	0
					0	0	0	0
					0	0	0	0
					0	0	0	0
					0	0	0	0
					0	0	0	0
					0	0	0	0
					0	0	0	0
					0	0	0	0
					0	0	0	0
					0	0	0	0
					0	0	0	0
					0	0	0	0
					0	0	0	0
					0	0	0	0
					0	0	0	0
					0	0	0	0
					0	0	0	0
					0	0	0	0
					0	0	0	0
					0	0	0	0
					0	0	0	0
					0	0	0	0
					0	0	0	0
					0	0	0	0
					0	0	0	0
					0	0	0	0
					0	0	0	0
					0	0	0	0
					0	0	0	0
					0	0	0	0
					0	0	0	0
					0	0	0	0
					0	0	0	0
					0	0	0	0
					0	0	0	0
					0	0	0	0
					0	0	0	0
					0	0	0	0
					0	0	0	0
					0	0	0	0
					0	0	0	0
					0	0	0	0
					0	0	0	0
					0	0	0	0
					0	0	0	0
					0	0	0	0
					0	0	0	0
					0	0	0	0
					0	0	0	0
					0	0	0	0
					0	0	0	0
					0	0	0	0
					0	0	0	0
					0	0	0	0
					0	0	0	0
					0	0	0	0
					0	0	0	0
					0	0	0	0
					0	0	0	0
					0	0	0	0
					0	0	0	0
					0	0	0	0
					0	0	0	0
					0	0	0	0
					0	0	0	0
					0	0	0	0
					0	0	0	0
					0	0	0	0
					0	0	0	0
					0	0	0	0
					0	0	0	0
					0	0	0	0
					0	0	0	0
					0	0	0	0
					0	0	0	0
					0	0	0	0
					0	0	0	0
					0	0	0	0
					0	0	0	0
					0	0	0	0
					0	0	0	0
					0	0	0	0
					0	0	0	0
					0	0	0	0
					0	0	0	0
					0	0	0	0
					0	0	0	0
					0	0	0	0
					0	0	0	0
					0	0	0	0
					0	0	0	0
					0	0	0	0
					0	0	0	0
					0	0	0	0
					0	0	0	0
					0	0	0	0
					0	0	0	0
					0	0	0	0
					0	0	0	0
					0	0	0	0
					0	0	0	0
					0	0	0	0
					0	0	0	0
					0	0	0	0
					0	0	0	0
					0	0	0	0
					0	0	0	0
					0	0	0	0
					0	0	0	0
					0	0	0	0
					0	0	0	0
					0	0	0	0
					0	0	0	0
					0	0	0	0
					0	0	0	0
					0	0	0	0
					0	0	0	0
					0	0	0	0
					0	0	0	0
					0	0	0	0
					0	0	0	0
					0	0	0	0
					0	0	0	0
					0	0	0	0
					0	0	0	0
					0	0	0	0
					0	0	0	0
					0	0	0	0
					0	0	0	0
					0	0	0	0
					0	0	0	0
					0	0	0	0
					0	0	0	0
					0	0	0	0
					0	0	0	0
					0	0	0	0
					0	0	0	0
					0	0	0	0
					0	0	0	0
					0	0	0	0
					0	0	0	0
					0	0	0	0
					0	0	0	0
					0	0	0	0
					0	0	0	0
					0	0	0	0
					0	0	0	0
					0	0	0	0
					0	0	0	0
					0	0	0	0
					0	0	0	0
					0	0	0	0
					0	0	0	0
					0	0	0	0
					0	0	0	0
					0	0	0	0
					0	0	0	0
					0	0	0	0
					0	0	0	0
					0	0	0	0
					0	0	0	0
					0	0	0	0
					0	0	0	0
					0	0	0	0
					0	0	0	0
					0	0	0	0
					0	0	0	0
					0	0	0	0
					0	0	0	0
					0	0	0	0
					0	0	0	0
					0	0	0	0
					0	0	0	0
					0	0	0	0
					0	0	0	0
					0	0	0	0
					0	0	0	0
					0	0	0	0
					0	0	0	0
					0	0	0	0
					0	0	0	0
					0	0	0	0
					0	0	0	0
					0	0	0	0
					0	0	0	0
					0	0	0	0
					0	0	0	0
					0	0	0	0
					0	0	0	0
					0	0	0	0
					0	0	0	0
					0	0	0	0
					0	0	0	0
					0	0	0	0
					0	0	0	0
					0	0	0	0
					0	0	0	0
					0	0	0	0
					0	0	0	0
					0	0	0	0
					0	0	0	0
					0	0	0	0
					0	0	0	0
					0	0	0	0
					0	0	0	0
					0	0	0	0
					0	0	0	0
					0	0	0	0
					0	0	0	0
					0	0	0	0
					0	0	0	0
					0	0	0	0
					0	0	0	0
					0	0	0	0
					0	0	0	0
					0	0	0	0
					0	0	0	0
					0	0	0	0
					0	0	0	0
					0	0	0	0
					0	0	0	0
					0	0	0	0
					0	0	0	0
					0	0	0	0
					0	0	0	0
					0	0	0	0
					0	0	0	0
					0	0	0	0
					0	0	0	0
					0	0	0	0
					0	0	0	0
					0	0	0	0
					0	0	0	0
					0	0	0	0
					0	0	0	0
					0	0	0	0
					0	0	0	0
					0	0	0	0
					0	0	0	0
					0	0	0	0
					0	0	0	0
					0	0	0	0
					0	0	0	0
					0	0	0	0
					0	0	0	0
					0	0	0	0
					0	0	0	0
					0	0	0	0
					0	0	0	0
					0	0	0	0
					0	0	0	0
					0	0	0	0
					0	0	0	0
					0	0	0	0
					0	0	0	0
					0	0	0	0
					0	0	0	0
					0	0	0	0
					0	0	0	0
					0	0	0	0
					0	0	0	0
					0	0	0	0
					0	0	0	0
					0	0	0	0
					0	0	0	0
					0	0	0	0
					0	0	0	0
					0	0	0	0
					0	0	0	0
					0	0	0	0
					0	0	0	0
					0	0	0	0
					0	0	0	0
					0	0	0	0
					0	0	0	0
					0	0	0	0
					0	0	0	0
					0	0	0	0
					0	0	0	0
					0	0	0	0
					0	0	0	0
					0	0	0	0
					0	0	0	0
					0	0	0	0
					0	0	0	0
					0	0	0	0
					0	0	0	0
					0	0	0	0
					0	0	0	0
					0	0	0	0
					0	0	0	0
					0	0	0	0
					0	0	0	0
					0	0	0	0
					0	0	0	0
					0	0	0	0
					0	0	0	0
					0	0	0	0
					0	0	0	0
					0	0	0	0
					0	0	0	0
					0	0	0	0
					0	0	0	0
					0	0	0	0
					0	0	0	0
					0	0	0	0
					0	0	0	0
					0	0	0	0
					0	0	0	0
					0	0	0	0
					0	0	0	0
					0	0	0	0
					0	0	0	0
					0	0	0	0
					0	0	0	0
					0	0	0	0
					0	0	0	0
					0	0	0	0
					0	0	0	0
					0	0	0	0
					0	0	0	0
					0	0	0	0
					0	0	0	0
					0	0	0	0
					0	0	0	0
					0	0	0	0
					0	0	0	0
					0	0	0	0
					0	0	0	0
					0	0	0	0
					0	0	0	0
					0	0	0	0
					0	0	0	0
					0	0	0	0
					0	0	0	0
					0	0	0	0
					0	0	0	0
					0	0	0	0
					0	0	0	0
					0	0	0	0
					0	0	0	0
					0	0	0	0
					0	0	0	0
					0	0	0	0
					0	0	0	0
					0	0	0	0
					0	0	0	0
					0	0	0	0
					0	0	0	0
					0	0	0	0
					0	0	0	0
					0	0	0	0
					0	0	0	0
					0	0	0	0
					0	0	0	0
					0	0	0	0
					0	0	0	0
					0	0	0	0
					0	0	0	0
					0	0	0	0
					0	0	0	0
					0	0	0	0
					0	0	0	0
					0	0	0	0
					0	0	0	0
					0	0	0	0
					0	0	0	0
					0	0	0	0
					0	0	0	0
					0	0	0	0
					0	0	0	0
					0	0	0	0
					0	0	0	0
					0	0	0	0
					0	0	0	0
					0	0	0	0
					0	0	0	0
					0	0	0	0
					0	0	0	0
					0	0	0	0
					0	0	0	0
					0	0	0	0
					0	0	0	0
					0	0	0	0
					0	0	0	0
					0	0	0	0
					0	0	0	0
					0	0	0	0
					0	0	0	0
					0	0	0	0
					0	0	0	0
					0	0	0	0
					0	0	0	0
					0	0	0	0
					0	0	0	0
					0	0	0	0
					0	0	0	0
					0	0	0	0
					0	0	0	0
					0	0	0	0
					0	0	0	0
					0	0	0	0
					0	0	0	0
					0	0	0	0
					0	0	0	0
					0	0	0	0
					0	0	0	0
					0	0	0	0
					0	0	0	0
					0	0	0	0
					0	0	0	0
					0	0	0	0
					0	0	0	0
					0	0	0	0
					0	0	0	0
					0	0	0	0
					0	0	0	0
					0	0	0	0
					0	0	0	0
					0	0	0	0
					0	0	0	0
					0	0	0	0
					0	0	0	0
					0	0	0	0
					0	0	0	0
					0	0	0	0
					0	0	0	0
					0	0	0	0
					0	0	0	0
					0	0	0	0
					0	0	0	0
					0	0	0	0
					0	0	0	0
					0	0	0	0
					0	0	0	0
					0	0	0	0
					0	0	0	0
					0	0	0	0
					0	0	0	0
					0	0	0	0
					0	0	0	0
					0	0	0	0
					0	0	0	0
					0	0	0	0
					0	0	0	0
					0	0	0	0
					0	0	0	0
					0	0	0	0
					0	0	0	0
					0	0	0	0
					0	0	0	0
					0	0	0	0
					0	0	0	0
					0	0	0	0
					0	0	0	0
					0	0	0	0
					0	0	0	0
					0	0	0	0
					0	0	0	0
					0	0	0	0
					0	0	0	0
					0	0	0	0
					0	0	0	0
					0	0	0	0
					0	0	0	0
					0	0	0	0
					0	0	0	0
					0	0	0	0
					0	0	0	0
					0	0	0	0
					0	0	0	0
					0	0	0	0
					0	0	0	0
					0	0	0	0
					0	0	0	0
					0	0	0	0
					0	0	0	0
					0	0	0	0
					0	0	0	0
					0	0	0	0
					0	0	0	0
					0	0	0	0
					0	0	0	0
					0	0	0	0
					0	0	0	0
					0	0	0	0
					0	0	0	0
					0	0	0	0
					0	0	0	0
					0	0	0	0
					0	0	0	0
					0	0	0	0
					0	0	0	0
					0	0	0	0
					0	0	0	0
					0	0	0	0
					0	0	0	0
					0	0	0	0
					0	0	0	0
					0	0	0	0
					0	0	0	0
					0	0	0	0
					0	0	0	0
					0	0	0	0
					0	0	0	0
					0	0	0	0
					0	0	0	0
					0	0	0	0
					0	0	0	0
					0	0	0	0
					0	0	0	0
					0	0	0	0
					0	0	0	0
					0	0	0	0
					0	0	0	0
					0	0	0	0
					0	0	0	0
					0	0	0	0
					0	0	0	0
					0	0	0	0
					0	0	0	0
					0	0	0	0
					0	0	0	0
					0	0	0	0
					0	0	0	0
					0	0	0	0
					0	0	0	0
					0	0	0	0
					0	0	0	0
					0	0	0	0
					0	0	0	0
					0	0	0	0
					0	0	0	0
					0	0	0	0
					0	0	0	0
					0	0	0	0
					0	0	0	0
					0	0	0	0
					0	0	0	0
					0	0	0	0
					0	0	0	0
					0	0	0	0
					0	0	0	0
					0	0	0	0
					0	0	0	0
					0	0	0	0
					0	0	0	0
					0	0	0	0
					0	0	0	0
					0	0	0	0
					0	0	0	0
					0	0	0	0
					0	0	0	0
					0	0	0	0
					0	0	0	0
					0	0	0	0
					0	0	0	0
					0	0	0	0
					0	0	0	0
					0	0	0	0
					0	0	0	0
					0	0	0	0
					0	0	0	0
					0	0	0	0
					0	0	0	0
					0	0	0	0
					0	0	0	0
					0	0	0	0
					0	0	0	0
					0	0	0	0
					0	0	0	0
					0	0	0	0
					0	0	0	0
					0	0	0	0
					0	0	0	0
					0	0	0	0
					0	0	0	0
					0	0	0	0
					0	0	0	0
					0	0	0	0
					0	0	0	0
					0	0	0	0
					0	0	0	0
					0	0	0	0
					0	0	0	0
					0	0	0	0
					0	0	0	0
					0	0	0	0
					0	0	0	0
					0	0	0	0
					0	0	0	0
					0	0	0	0
					0	0	0	0
					0	0	0	0
					0	0	0	0
					0	0	0	0
					0	0	0	0
					0	0	0	0
					0	0	0	0
					0	0	0	0
					0	0	0	0
					0	0	0	0
					0	0	0	0
					0	0	0	0
					0	0	0	0
					0	0	0	0
					0	0	0	0
					0	0	0	0
					0	0	0	0
					0	0	0	0
					0	0	0	0
					0	0	0	0
					0	0	0	0
					0	0	0	0
					0	0	0	0
					0	0	0	0
					0	0	0	0
					0	0	0	0
					0	0	0	0
					0	0	0	0
					0	0	0	0
					0	0	0	0
					0	0	0	0
					0	0	0	0
					0	0	0	0
					0	0	0	0
					0	0	0	0
					0	0	0	0
					0	0	0	0
					0	0	0	0
					0	0	0	0
					0	0	0	0
					0	0	0	0
					0	0	0	0
					0	0	0	0
					0	0	0	0
					0	0	0	0
					0	0	0	0
					0	0	0	0
					0	0	0	0
					0	0	0	0
					0	0	0	0
					0	0	0	0
					0	0	0	0
					0	0	0	0
					0	0	0	0
					0	0	0	0
					0	0	0	0
					0	0	0	0
					0	0	0	0
					0	0	0	0
					0	0	0	0
					0	0	0	0
					0	0	0	0
					0	0	0	0
					0	0	0	0
					0	0	0	0
					0	0	0	0
					0	0	0	0
					0	0	0	0
					0	0	0	0
					0	0	0	0
					0	0	0	0
					0	0	0	0
					0	0	0	0
					0	0	0	0
					0	0	0	0
					0	0	0	0
					0	0	0	0
					0	0	0	0
					0	0	0	0
					0	0	0	0
					0	0	0	0
					0	0	0	0
					0	0	0	0
					0	0	0	0
					0	0	0	0
					0	0	0	0
					0	0	0	0
					0	0	0	0
					0	0	0	0
					0	0	0	0
					0	0	0	0
					0	0	0	0
					0	0	0	0
					0	0	0	0
					0	0	0	0
					0	0	0	0
					0	0	0	0
					0	0	0	0
					0	0	0	0
					0	0	0	0
					0	0	0	0
					0	0	0	0
					0	0	0	0
					0	0	0	0
					0	0	0	0
					0	0	0	0
					0	0	0	0
					0	0	0	0
					0	0	0	0
					0	0	0	0
					0	0	0	0
					0	0	0	0
					0	0	0	0
					0	0	0	0
					0	0	0	0
					0	0	0	0
					0	0	0	0
					0	0	0	0
					0	0	0	0
					0	0	0	0
					0	0	0	0
					0	0	0	0
					0	0	0	0
					0	0	0	0
					0	0	0	0
					0	0	0	0
					0	0	0	0
					0	0	0	0
					0	0	0	0
					0	0	0	0
					0	0	0	0
					0	0	0	0
					0	0	0	0
					0	0	0	0
					0	0	0	0
					0	0	0	0
					0	0	0	0
					0	0	0	0
					0	0	0	0
					0	0	0	0
					0	0	0	0
					0	0	0	0
					0	0	0	0
					0	0	0	0
					0	0	0	0
					0	0	0	0
					0	0	0	0
					0	0	0	0
					0	0	0	0
					0	0	0	0
					0	0	0	0
					0	0	0	0
					0	0	0	0
					0	0	0	0
					0	0	0	0
					0	0	0	0
					0	0	0	0
					0	0	0	0
					0	0	0	0
					0	0	0	0
					0	0	0	0
					0	0	0	0
					0	0	0	0
					0	0	0	0
					0	0	0	0
					0	0	0	0
					0	0	0	0
					0	0	0	0
					0	0	0	0
					0	0	0	0
					0	0	0	0
					0	0	0	0
					0	0	0	0
					0	0	0	0
					0	0	0	0
					0	0	0	0
					0	0	0	0
					0	0	0	0
					0	0	0	0
					0	0	0	0
					0	0	0	0
					0	0	0	0
					0	0	0	0
					0	0	0	0
					0	0	0	0
					0	0	0	0
					0	0	0	0
					0	0	0	0
					0	0	0	0
					0	0	0	0
					0	0	0	0
					0	0	0	0
					0	0	0	0
					0	0	0	0
					0	0	0	0
					0	0	0	0
					0	0	0	0
					0	0	0	0
					0	0	0	0
					0	0	0	0
					0	0	0	0
					0	0	0	0
					0	0	0	0
					0	0	0	0
					0	0	0	0
					0	0	0	0
					0	0	0	0
					0	0	0	0
					0	0	0	0
					0	0	0	0
					0	0	0	0
					0	0	0	0
					0	0	0	0
					0	0	0	0
					0	0	0	0
					0	0	0	0
					0	0	0	0
					0	0	0	0
					0	0	0	0
					0	0	0	0
					0	0	0	0
					0	0	0	0
					0	0	0	0
					0	0	0	0
					0	0	0	0
					0	0	0	0
					0	0	0	0
					0	0	0	0
					0	0	0	0
					0	0	0	0
					0	0	0	0
					0	0	0	0
					0	0	0	0
					0	0	0	0
					0	0	0	0
					0	0	0	0
					0	0	0	0
					0	0	0	0
					0	0	0	0
					0	0	0	0
					0	0	0	0
					0	0	0	0
					0	0	0	0
					0	0	0	0
					0	0	0	0
					0	0	0	0
					0	0	0	0
					0	0	0	0
					0	0	0	0
					0	0	0	0
					0	0	0	0
					0	0	0	0
					0	0	0	0
					0	0	0	0
					0	0	0	0
					0	0	0	0
					0	0	0	0
					0	0	0	0
					0	0	0	0
					0	0	0	0
					0	0	0	0
					0	0	0	0
					0	0	0	0
					0	0	0	0
					0	0	0	0
					0	0	0	0
					0	0	0	0
					0	0	0	0
					0	0	0	0
					0	0	0	0
					0	0	0	0
					0	0	0	0
					0	0	0	0
					0	0	0	0
					0	0	0	0
					0	0	0	0
					0	0	0	0
					0	0	0	0
					0	0	0	0
					0	0	0	0
					0	0	0	0
					0	0	0	0
					0	0	0	0
					0	0	0	0
					0	0	0	0
					0	0	0	0
					0	0	0	0
					0	0	0	0
					0	0	0	0
					0	0	0	0
					0	0	0	0
					0	0	0	0
					0	0	0	0
					0	0	0	0
					0	0	0	0
					0	0	0	0
					0	0	0	0
					0	0	0	0
					0	0	0	0
					0	0	0	0
					0	0	0	0
					0	0	0	0
					0	0	0	0
					0	0	0	0
					0	0	0	0
					0	0	0	0
					0	0	0	0
					0	0	0	0
					0	0	0	0
					0	0	0	0
					0	0	0	0
					0	0	0	0
					0	0	0	0
					0	0	0	0
					0	0	0	0
					0	0	0	0
					0	0	0	0
					0	0	0	0
					0	0	0	0
					0	0	0	0
					0	0	0	0
					0	0	0	0
					0	0	0	0
					0	0	0	0
					0	0	0	0
					0	0	0	0
					0	0	0	0
					0	0	0	0
					0	0	0	0
					0	0	0	0
					0	0	0	0
					0	0	0	0
					0	0	0	0
					0	0	0	0
					0	0	0	0
					0	0	0	0
					0	0	0	0
					0	0	0	0
					0	0	0	0
					0	0	0	0
					0	0	0	0
					0	0	0	0
					0	0	0	0
					0	0	0	0
					0	0	0	0
					0	0	0	0
					0	0	0	0
					0	0	0	0
					0	0	0	0
					0	0	0	0
					0	0	0	0
					0	0	0	0
					0	0	0	0
					0	0	0	0
					0	0	0	0
					0	0	0	0
					0	0	0	0
					0	0	0	0
					0	0	0	0
					0	0	0	0
					0	0	0	0
					0	0	0	0
					0	0	0	0
					0	0	0	0
					0	0	0	0
					0	0	0	0
					0	0	0	0
					0	0	0	0
					0	0	0	0
					0	0	0	0
					0	0	0	0
					0	0	0	0
					0	0	0	0
					0	0	0	0
					0	0	0	0
					0	0	0	0
					0	0	0	0
					0	0	0	0
					0	0	0	0
					0	0	0	0
					0	0	0	0
					0	0	0	0
					0	0	0	0
					0	0	0	0
					0	0	0	0
					0	0	0	0
					0	0	0	0
					0	0	0	0
					0	0	0	0
					0	0	0	0
					0	0	0	0
					0	0	0	0
					0	0	0	0
					0	0	0	0
					0	0	0	0
					0	0	0	0
					0	0	0	0
					0	0	0	0
					0	0	0	0
					0	0	0	0
					0	0	0	0
					0	0	0	0
					0	0	0	0
					0	0	0	0
					0	0	0	0
					0	0	0	0
					0	0	0	0
					0	0	0	0
					0	0	0	0
					0	0	0	0
					0	0	0	0
					0	0	0	0
					0	0	0	0
					0	0	0	0
					0	0	0	0
					0	0	0	0
					0	0	0	0
					0	0	0	0
					0	0	0	0
					0	0	0	0
					0	0	0	0
					0	0	0	0
					0	0	0	0
					0	0	0	0
					0	0	0	0
					0	0	0	0
					0	0	0	0
					0	0	0	0
					0	0	0	0
					0	0	0	0
					0	0	0	0
					0	0	0	0
					0	0	0	0
					0	0	0	0
					0	0	0	0
					0	0	0	0
					0	0	0	0
					0	0	0	0
					0	0	0	0
					0	0	0	0
					0	0	0	0
					0	0	0	0
					0	0	0	0
					0	0	0	0
					0	0	0	0
					0	0	0	0
					0	0	0	0
					0	0	0	0
					0	0	0	0
					0	0	0	0
					0	0	0	0
					0	0	0	0
					0	0	0	0
					0	0	0	0
					0	0	0	0
					0	0	0	0
					0	0	0	0
					0	0	0	0
					0	0	0	0
					0	0	0	0
					0	0	0	0
					0	0	0	0
					0	0	0	0
					0	0	0	0
					0	0	0	0
					0	0	0	0
					0	0	0	0
					0	0	0	0
					0	0	0	0
					0	0	0	0
					0	0	0	0
					0	0	0	0
					0	0	0	0
					0	0	0	0
					0	0	0	0
					0	0	0	0
					0	0	0	0
					0	0	0	0
					0	0	0	0
					0	0	0	0
					0	0	0	0
					0	0	0	0
					0	0	0	0
					0	0	0	0
					0	0	0	0
					0	0	0	0
					0	0	0	0
					0	0	0	0
					0	0	0	0
					0	0	0	0
					0	0	0	0
					0	0	0	0
					0	0	0	0
					0	0	0	0
					0	0	0	0
					0	0	0	0
					0	0	0	0
					0	0	0	0
					0	0	0	0
					0	0	0	0
					0	0	0	0
					0	0	0	0
					0	0	0	0
					0	0	0	0
					0	0	0	0
					0	0	0	0
					0	0	0	0
					0	0	0	0
					0	0	0	0
					0	0	0	0
					0	0	0	0
					0	0	0	0
					0	0	0	0
					0	0	0	0
					0	0	0	0
					0	0	0	0
					0	0	0	0
					0	0	0	0
					0	0	0	0
					0	0	0	0
					0	0	0	0
					0	0	0	0
					0	0	0	0
					0	0	0	0
					0	0	0	0
					0	0	0	0
					0	0	0	0
					0	0	0	0
					0	0	0	0
					0	0	0	0
					0	0	0	0
					0	0	0	0
					0	0	0	0
					0	0	0	0
					0	0	0	0
					0	0	0	0
					0	0	0	0
					0	0	0	0
					0	0	0	0
					0	0	0	0
					0	0	0	0
					0	0	0	0
					0	0	0	0
					0	0	0	0
					0	0	0	0
					0	0	0	0
					0	0	0	0
					0	0	0	0
					0	0	0	0
					0	0	0	0
					0	0	0	0
					0	0	0	0
					0	0	0	0
					0	0	0	0
					0	0	0	0
					0	0	0	0
					0	0	0	0
					0	0	0	0
					0	0	0	0
					0	0	0	0
					0	0	0	0
					0	0	0	0
					0	0	0	0
					0	0	0	0
					0	0	0	0
					0	0	0	0
					0	0	0	0
					0	0	0	0
					0	0	0	0
					0	0	0	0
					0	0	0	0
					0	0	0	0
					0	0	0	0
					0	0	0	0
					0	0	0	0
					0	0	0	0
					0	0	0	0
					0	0	0	0
					0	0	0	0
					0	0	0	0
					0	0	0	0
					0	0	0	0
					0	0	0	0
					0	0	0	0
					0	0	0	0
					0	0	0	0
					0	0	0	0
					0	0	0	0
					0	0	0	0
					0	0	0	0
					0	0	0	0
					0	0	0	0
					0	0	0	0
					0	0	0	0
					0	0	0	0
					0	0	0	0
					0	0	0	0
					0	0	0	0
					0	0	0	0
					0	0	0	0
					0	0	0	0
					0	0	0	0
					0	0	0	0
					0	0	0	0
					0	0	0	0
					0	0	0	0
					0	0	0	0
					0	0	0	0
					0	0	0	0
					0	0	0	0
					0	0	0	0
					0	0	0	0
					0	0	0	0
					0	0	0	0
					0	0	0	0
					0	0	0	0
					0	0	0	0
					0	0	0	0
					0	0	0	0
					0	0	0	0
					0	0	0	0
					0	0	0	0
					0	0	0	0
					0	0	0	0
					0	0	0	0
					0	0	0	0
					0	0	0	0
					0	0	0	0
					0	0	0	0
					0	0	0	0
					0	0	0	0
					0	0	0	0
					0	0	0	0
					0	0	0	0
					0	0	0	0
					0	0	0	0
					0	0	0	0
					0	0	0	0
					0	0	0	0
					0	0	0	0
					0	0	0	0
					0	0	0	0
					0	0	0	0
					0	0	0	0
					0	0	0	0
					0	0	0	0
					0	0	0	0
					0	0	0	0
					0	0	0	0
					0	0	0	0
					0	0	0	0
					0	0	0	0
					0	0	0	0
					0	0	0	0
					0	0	0	0
					0	0	0	0
					0	0	0	0
					0	0	0	0
					0	0	0	0
					0	0	0	0
					0	0	0	0
					0	0	0	0
					0	0	0	0
					0	0	0	0
					0	0	0	0
					0	0	0	0
					0	0	0	0
					0	0	0	0
					0	0	0	0
					0	0	0	0
					0	0	0	0
					0	0	0	0
					0	0	0	0
					0	0	0	0
					0	0	0	0
					0	0	0	0
					0	0	0	0
					0	0	0	0
					0	0	0	0
					0	0	0	0
					0	0	0	0
					0	0	0	0
					0	0	0	0
					0	0	0	0
					0	0	0	0
					0	0	0	0
					0	0	0	0
					0	0	0	0
					0	0	0	0
					0	0	0	0
					0	0	0	0
					0	0	0	0
					0	0	0	0
					0	0	0	0
					0	0	0	0
					0	0	0	0
					0	0	0	0
					0	0	0	0
					0	0	0	0
					0	0	0	0
					0	0	0	0
					0	0	0	0
					0	0	0	0
					0	0	0	0
					0	0	0	0
					0	0	0	0
					0	0	0	0
					0	0	0	0
					0	0	0	0
					0	0	0	0
					0	0	0	0
					0	0	0	0
					0	0	0	0
					0	0	0	0
					0	0	0	0
					0	0	0	0
					0	0	0	0
					0	0	0	0
					0	0	0	0
					0	0	0	0
					0	0	0	0
					0	0	0	0
					0	0	0	0
					0	0	0	0
					0	0	0	0
					0	0	0	0
					0	0	0	0
					0	0	0	0
					0	0	0	0
					0	0	0	0
					0	0	0	0
					0	0	0	0
					0	0	0	0
					0	0	0	0
					0	0	0	0
					0	0	0	0
					0	0	0	0
					0	0	0	0
					0	0	0	0
					0	0	0	0
					0	0	0	0
					0	0	0	0
					0	0	0	0
					0	0	0	0
					0	0	0	0
					0	0	0	0
					0	0	0	0
					0	0	0	0
					0	0	0	0
					0	0	0	0
					0	0	0	0
					0	0	0	0
					0	0	0	0
					0	0	0	0
					0	0	0	0
					0	0	0	0
					0	0	0	0
					0	0	0	0
					0	0	0	0
					0	0	0	0
					0	0	0	0
					0	0	0	0
					0	0	0	0
					0	0	0	0
					0	0	0	0
					0	0	0	0
					0	0	0	0
					0	0	0	0
					0	0	0	0
					0	0	0	0
					0	0	0	0
					0	0	0	0
					0	0	0	0
					0	0	0	0
					0	0	0	0
					0	0	0	0
					0	0	0	0
					0	0	0	0
					0	0	0	0
					0	0	0	0
					0	0	0	0
					0	0	0	0
					0	0	0	0
					0	0	0	0
					0	0	0	0
					0	0	0	0
					0	0	0	0
					0	0	0	0
					0	0	0	0
					0	0	0	0
					0	0	0	0
					0	0	0	0
					0	0	0	0
					0	0	0	0
					0	0	0	0
					0	0	0	0
					0	0	0	0
					0	0	0	0
					0	0	0	0
					0	0	0	0
					0	0	0	0
					0	0	0	0
					0	0	0	0
					0	0	0	0
					0	0	0	0
					0	0	0	0
					0	0	0	0
					0	0	0	0
					0	0	0	0
					0	0	0	0
					0	0	0	0
					0	0	0	0
					0	0	0	0
					0	0	0	0
					0	0	0	0
					0	0	0	0
					0	0	0	0
					0	0	0	0
					0	0	0	0
					0	0	0	0
					0	0	0	0
					0	0	0	0
					0	0	0	0
					0	0	0	0
					0	0	0	0
					0	0	0	0
					0	0	0	0
					0	0	0	0
					0	0	0	0
					0	0	0	0
					0	0	0	0
					0	0	0	0
					0	0	0	0
					0	0	0	0
					0	0	0	0
					0	0	0	0
					0	0	0	0
					0	0	0	0
					0	0	0	0
					0	0	0	0
					0	0	0	0
					0	0	0	0
					0	0	0	0
					0	0	0	0
					0	0	0	0
					0	0	0	0
					0	0	0	0
					0	0	0	0
					0	0	0	0
					0	0	0	0
					0	0	0	0
					0	0	0	0
					0	0	0	0
					0	0	0	0
					0	0	0	0
					0	0	0	0
					0	0	0	0
					0	0	0	0
					0	0	0	0
					0	0	0	0
					0	0	0	0
					0	0	0	0
					0	0	0	0
					0	0	0	0
					0	0	0	0
					0	0	0	0
					0	0	0	0
					0	0	0	0
					0	0	0	0
					0	0	0	0
					0	0	0	0
					0	0	0	0
					0	0	0	0
					0	0	0	0
					0	0	0	0
					0	0	0	0
					0	0	0	0
					0	0	0	0
					0	0	0	0
					0	0	0	0
					0	0	0	0
					0	0	0	0
					0	0	0	0
					0	0	0	0
					0	0	0	0
					0	0	0	0
					0	0	0	0
					0	0	0	0
					0	0	0	0
					0	0	0	0
					0	0	0	0
					0	0	0	0
					0	0	0	0
					0	0	0	0
					0	0	0	0
					0	0	0	0
					0	0	0	0
					0	0	0	0
					0	0	0	0
					0	0	0	0
					0	0	0	0
					0	0	0	0
					0	0	0	0
					0	0	0	0
					0	0	0	0
					0	0	0	0
					0	0	0	0
					0	0	0	0
					0	0	0	0
					0	0	0	0
					0	0	0	0
					0	0	0	0
					0	0	0	0
					0	0	0	0
					0	0	0	0
					0	0	0	0
					0	0	0	0
					0	0	0	0
					0	0	0	0
					0	0	0	0
					0	0	0	0
					0	0	0	0
					0	0	0	0
					0	0	0	0
					0	0	0	0
					0	0	0	0
					0	0	0	0
					0	0	0	0
					0	0	0	0
					0	0	0	0
					0	0	0	0
					0	0	0	0
					0	0	0	0
					0	0	0	0
					0	0	0	0
					0	0	0	0
					0	0	0	0
					0	0	0	0
					0	0	0	0
					0	0	0	0
					0	0	0	0
					0	0	0	0
					0	0	0	0
					0	0	0	0
					0	0	0	0
					0	0	0	0
					0	0	0	0
					0	0	0	0
					0	0	0	0
					0	0	0	0
					0	0	0	0
					0	0	0	0
					0	0	0	0
					0	0	0	0
					0	0	0	0
					0	0	0	0
					0	0	0	0
					0	0	0	0
					0	0	0	0
					0	0	0	0
					0	0	0	0
					0	0	0	0
					0	0	0	0
					0	0	0	0
					0	0	0	0
					0	0	0	0
					0	0	0	0
					0	0	0	0
					0	0	0	0
					0	0	0	0
					0	0	0	0
					0	0	0	0
					0	0	0	0
					0	0	0	0
					0	0	0	0
					0	0	0	0
					0	0	0	0
					0	0	0	0
					0	0	0	0
					0	0	0	0
					0	0	0	0
					0	0	0	0
					0	0	0	0
					0	0	0	0
					0	0	0	0
					0	0	0	0
					0	0	0	0
					0	0	0	0
					0	0	0	0
					0	0	0	0
					0	0	0	0
					0	0	0	0
					0	0	0	0
					0	0	0	0
					0	0	0	0
					0	0	0	0
					0	0	0	0
					0	0	0	0
					0	0	0	0
					0	0	0	0
					0	0	0	0
					0	0	0	0
					0	0	0	0
					0	0	0	0
					0	0	0	0
					0	0	0	0
					0	0	0	0
					0	0	0	0
					0	0	0	0
					0	0	0	0
					0	0	0	0
					0	0	0	0
					0	0	0	0
					0	0	0	0
					0	0	0	0
					0	0	0	0
					0	0	0	0
					0	0	0	0
					0	0	0	0
					0	0	0	0
					0	0	0	0
					0	0	0	0
					0	0	0	0
					0	0	0	0
					0	0	0	0
					0	0	0	0
					0	0	0	0
					0	0	0	0
					0	0	0	0
					0	0	0	0
					0	0	0	0
					0	0	0	0
					0	0	0	0
					0	0	0	0
					0	0	0	0
					0	0	0	0
					0	0	0	0
					0	0	0	0
					0	0	0	0
					0	0	0	0
					0	0	0	0
					0	0	0	0
					0	0	0	0
					0	0	0	0
					0	0	0	0
					0	0	0	0
					0	0	0	0
					0	0	0	0
					0	0	0	0
					0	0	0	0
					0	0	0	0
					0	0	0	0
					0	0	0	0
					0	0	0	0
					0	0	0	0
					0	0	0	0
					0	0	0	0
					0	0	0	0
					0	0	0	0
					0	0	0	0
					0	0	0	0
					0	0	0	0
					0	0	0	0
					0	0	0	0
					0	0	0	0
					0	0	0	0
					0	0	0	0
					0	0	0	0
					0	0	0	0
					0	0	0	0
					0	0	0	0
					0	0	0	0
					0	0	0	0
					0	0	0	0
					0	0	0	0
					0	0	0	0
					0	0	0	0
					0	0	0	0
					0	0	0	0
					0	0	0	0
					0	0	0	0
					0	0	0	0
					0	0	0	0
					0	0	0	0
					0	0	0	0
					0	0	0	0
					0	0	0	0
					0	0	0	0
					0	0	0	0
					0	0	0	0
					0	0	0	0
					0	0	0	0
					0	0	0	0
					0	0	0	0
					0	0	0	0
					0	0	0	0
					0	0	0	0
					0	0	0	0
					0	0	0	0
					0	0	0	0
					0	0	0	0
					0	0	0	0
					0	0	0	0
					0	0	0	0
					0	0	0	0
					0	0	0	0
					0	0	0	0
					0	0	0	0
					0	0	0	0
					0	0	0	0
					0	0	0	0
					0	0	0	0
					0	0	0	0
					0	0	0	0
					0	0	0	0
					0	0	0	0
					0	0	0	0
					0	0	0	0
					0	0	0	0
					0	0	0	0
					0	0	0	0
					0	0	0	0
					0	0	0	0
					0	0	0	0
					0	0	0	0
					0	0	0	0
					0	0	0	0
					0	0	0	0
					0	0	0	0
					0	0	0	0
					0	0	0	0
					0	0	0	0
					0	0	0	0
					0	0	0	0
					0	0	0	0
					0	0	0	0
					0	0	0	0
					0	0	0	0
					0	0	0	0
					0	0	0	0
					0	0	0	0
					0	0	0	0
					0	0	0	0
					0	0	0	0
					0	0	0	0
					0	0	0	0
					0	0	0	0
					0	0	0	0
					0	0	0	0
					0	0	0	0
					0	0	0	0
					0	0	0	0
					0	0	0	0
					0	0	0	0
					0	0	0	0
					0	0	0	0
					0	0	0	0
					0	0	0	0
					0	0	0	0
					0	0	0	0
					0	0	0	0
					0	0	0	0
					0	0	0	0
					0	0	0	0
					0	0	0	0
					0	0	0	0
					0	0	0	0
					0	0	0	0
					0	0	0	0
					0	0	0	0
					0	0	0	0
					0	0	0	0
					0	0	0	0
					0	0	0	0
					0	0	0	0
					0	0	0	0
					0	0	0	0
					0	0	0	0
					0	0	0	0
					0	0	0	0
					0	0	0	0
					0	0	0	0
					0	0	0	0
					0	0	0	0
					0	0	0	0
					0	0	0	0
					0	0	0	0
					0	0	0	0
					0	0	0	0
					0	0	0	0
					0	0	0	0
					0	0	0	0
					0	0	0	0
					0	0	0	0
					0	0	0	0
					0	0	0	0
					0	0	0	0
					0	0	0	0
					0	0	0	0
					0	0	0	0
					0	0	0	0
					0	0	0	0
					0	0	0	0
					0	0	0	0
					0	0	0	0
					0	0	0	0
					0	0	0	0
					0	0	0	0
					0	0	0	0
					0	0	0	0
					0	0	0	0
					0	0	0	0
					0	0	0	0
					0	0	0	0
					0	0	0	0
					0	0	0	0
					0	0	0	0
					0	0	0	0
					0	0	0	0
					0	0	0	0
					0	0	0	0
					0	0	0	0
					0	0	0	0
					0	0	0	0
					0	0	0	0
					0	0	0	0
					0	0	0	0
					0	0	0	0
					0	0	0	0
					0	0	0	0
					0	0	0	0
					0	0	0	0
					0	0	0	0
					0	0	0	0
					0	0	0	0
					0	0	0	0
					0	0	0	0
					0	0	0	0
					0	0	0	0
					0	0	0	0
					0	0	0	0
					0	0	0	0
					0	0	0	0
					0	0	0	0
					0	0	0	0
					0	0	0	0
					0	0	0	0
					0	0	0	0
					0	0	0	0
					0	0	0	0
					0	0	0	0
					0	0	0	0
					0	0	0	0
					0	0	0	0
					0	0	0	0
					0	0	0	0
					0	0	0	0
					0	0	0	0
					0	0	0	0
					0	0	0	0
					0	0	0	0
					0	0	0	0
					0	0	0	0
					0	0	0	0
					0	0	0	0
					0	0	0	0
					0	0	0	0
					0	0	0	0
					0	0	0	0
					0	0	0	0
					0	0	0	0
					0	0	0	0
					0	0	0	0
					0	0	0	0
					0	0	0	0
					0	0	0	0
					0	0	0	0
					0	0	0	0
					0	0	0	0
					0	0	0	0
					0	0	0	0
					0	0	0	0
					0	0	0	0
					0	0	0	0
					0	0	0	0
					0	0	0	0
					0	0	0	0
					0	0	0	0
					0	0	0	0
					0	0	0	0
					0	0	0	0
					0	0	0	0
					0	0	0	0
					0	0	0	0
					0	0	0	0
					0	0	0	0
					0	0	0	0
					0	0	0	0
					0	0	0	0
					0	0	0	0
					0	0	0	0
					0	0	0	0
					0	0	0	0
					0	0	0	0
					0	0	0	0
					0	0	0	0
					0	0	0	0
					0	0	0	0
					0	0	0	0
					0	0	0	0
					0	0	0	0
					0	0	0	0
					0	0	0	0
					0	0	0	0
					0	0	0	0
					0	0	0	0
					0	0	0	0
					0	0	0	0
					0	0	0	0
					0	0	0	0
					0	0	0	0
					0	0	0	0
					0	0	0	0
					0	0	0	0
					0	0	0	0
					0	0	0	0
					0	0	0	0
					0	0	0	0
					0	0	0	0
					0	0	0	0
					0	0	0	0
					0	0	0	0
					0	0	0	0
					0	0	0	0
					0	0	0	0
					0	0	0	0
					0	0	0	0
					0	0	0	0
					0	0	0	0
					0	0	0	0
					0	0	0	0
					0	0	0	0
					0	0	0	0
					0	0	0	0
					0	0	0	0
					0	0	0	0
					0	0	0	0
					0	0	0	0
					0	0	0	0
					0	0	0	0
					0	0	0	0
					0	0	0	0
					0	0	0	0
					0	0	0	0
					0	0	0	0
					0	0	0	0
					0	0	0	0
					0	0	0	0
					0	0	0	0
					0	0	0	0
					0	0	0	0
					0	0	0	0
					0	0	0	0
					0	0	0	0
					0	0	0	0
					0	0	0	0
					0	0	0	0
					0	0	0	0
					0	0	0	0
					0	0	0	0
					0	0	0	0
					0	0	0	0
					0	0	0	0
					0	0	0	0
					0	0	0	0
					0	0	0	0
					0	0	0	0
					0	0	0	0
					0	0	0	0
					0	0	0	0
					0	0	0	0
					0	0	0	0
					0	0	0	0
					0	0	0	0
					0	0	0	0
					0	0	0	0
					0	0	0	0
					0	0	0	0
					0	0	0	0
					0	0	0	0
					0	0	0	0
					0	0	0	0
					0	0	0	0
					0	0	0	0
					0	0	0	0
					0	0	0	0
					0	0	0	0
					0	0	0	0
					0	0	0	0
					0	0	0	0
					0	0	0	0
					0	0	0	0
					0	0	0	0
					0	0	0	0
					0	0	0	0
					0	0	0	0
					0	0	0	0
					0	0	0	0
					0	0	0	0
					0	0	0	0
					0	0	0	0
					0	0	0	0
					0	0	0	0
					0	0	0	0
					0	0	0	0
					0	0	0	0
					0	0	0	0
					0	0	0	0
					0	0	0	0
					0	0	0	0
					0	0	0	0
					0	0	0	0
					0	0	0	0
					0	0	0	0
					0	0	0	0
					0	0	0	0
					0	0	0	0
					0	0	0	0
					0	0	0	0
					0	0	0	0
					0	0	0	0
					0	0	0	0
					0	0	0	0
					0	0	0	0
					0	0	0	0
					0	0	0	0
					0	0	0	0
					0	0	0	0
					0	0	0	0
					0	0	0	0
					0	0	0	0
					0	0	0	0
					0	0	0	0
					0	0	0	0
					0	0	0	0
					0	0	0	0
					0	0	0	0
					0	0	0	0
					0	0	0	0
					0	0	0	0
					0	0	0	0
					0	0	0	0
					0	0	0	0
					0	0	0	0
					0	0	0	0
					0	0	0	0
					0	0	0	0
					0	0	0	0
					0	0	0	0
					0	0	0	0
					0	0	0	0
					0	0	0	0
					0	0	0	0
					0	0	0	0
					0	0	0	0
					0	0	0	0
					0	0	0	0
					0	0	0	0
					0	0	0	0
					0	0	0	0
					0	0	0	0
					0	0	0	0
					0	0	0	0
					0	0	0	0
					0	0	0	0
					0	0	0	0
					0	0	0	0
					0	0	0	0
					0	0	0	0
					0	0	0	0
					0	0	0	0
					0	0	0	0
					0	0	0	0
					0	0	0	0
					0	0	0	0
					0	0	0	0
					0	0	0	0
					0	0	0	0
					0	0	0	0
					0	0	0	0
					0	0	0	0
					0	0	0	0
					0	0	0	0
					0	0	0	0
					0	0	0	0
					0	0	0	0
					0	0	0	0
					0	0	0	0
					0	0	0	0
					0	0	0	0
					0	0	0	0
					0	0	0	0
					0	0	0	0
					0	0	0	0
					0	0	0	0
					0	0	0	0
					0	0	0	0
					0	0	0	0
					0	0	0	0
					0	0	0	0
					0	0	0	0
					0	0	0	0
					0	0	0	0
					0	0	0	0
					0	0	0	0
					0	0	0	0
					0	0	0	0
					0	0	0	0
					0	0	0	0
					0	0	0	0
					0	0	0	0
					0	0	0	0
					0	0	0	0
					0	0	0	0
					0	0	0	0
					0	0	0	0
					0	0	0	0
					0	0	0	0
					0	0	0	0
					0	0	0	0
					0	0	0	0
					0	0	0	0
					0	0	0	0
					0	0	0	0
					0	0	0	0
					0	0	0	0
					0	0	0	0
					0	0	0	0
					0	0	0	0
					0	0	0	0
					0	0	0	0
					0	0	0	0
					0	0	0	0
					0	0	0	0
					0	0	0	0
					0	0	0	0
					0	0	0	0
					0	0	0	0
					0	0	0	0
					0	0	0	0
					0	0	0	0
					0	0	0	0
					0	0	0	0
					0	0	0	0
					0	0	0	0
					0	0	0	0
					0	0	0	0
					0	0	0	0
					0	0	0	0
					0	0	0	0
					0	0	0	0
					0	0	0	0
					0	0	0	0
					0	0	0	0
					0	0	0	0
					0	0	0	0
					0	0	0	0
					0	0	0	0
					0	0	0	0
					0	0	0	0
					0	0	0	0
					0	0	0	0
					0	0	0	0
					0	0	0	0
					0	0	0	0
					0	0	0	0
					0	0	0	0
					0	0	0	0
					0	0	0	0
					0	0	0	0
					0	0	0	0
					0	0	0	0
					0	0	0	0
					0	0	0	0
					0	0	0	0
					0	0	0	0
					0	0	0	0
					0	0	0	0
					0	0	0	0
					0	0	0	0
					0	0	0	0
					0	0	0	0
					0	0	0	0
					0	0	0	0
					0	0	0	0
					0	0	0	0
					0	0	0	0
					0	0	0	0
					0	0	0	0
					0	0	0	0
					0	0	0	0
					0	0	0	0
					0	0	0	0
					0	0	0	0
					0	0	0	0
					0	0	0	0
					0	0	0	0
					0	0	0	0
					0	0	0	0
					0	0	0	0
					0	0	0	0
					0	0	0	0
					0	0	0	0
					0	0	0	0
					0	0	0	0
					0	0	0	0
					0	0	0	0
					0	0	0	0
					0	0	0	0
					0	0	0	0
					0	0	0	0
					0	0	0	0
					0	0	0	0
					0	0	0	0
					0	0	0	0
					0	0	0	0
					0	0	0	0
					0	0	0	0
					0	0	0	0
					0	0	0	0
					0	0	0	0
					0	0	0	0
					0	0	0	0
					0	0	0	0
					0	0	0	0
					0	0	0	0
					0	0	0	0
					0	0	0	0
					0	0	0	0
					0	0	0	0
					0	0	0	0
					0	0	0	0
					0	0	0	0
					0	0	0	0
					0	0	0	0
					0	0	0	0
					0	0	0	0
					0	0	0	0
					0	0	0	0
					0	0	0	0
					0	0	0	0
					0	0	0	0
					0	0	0	0
					0	0	0	0
					0	0	0	0
					0	0	0	0
					0	0	0	0
					0	0	0	0
					0	0	0	0
					0	0	0	0
					0	0	0	0
					0	0	0	0
					0	0	0	0
					0	0	0	0
					0	0	0	0
					0	0	0	0
					0	0	0	0
					0	0	0	0
					0	0	0	0
					0	0	0	0
					0	0	0	0
					0	0	0	0
					0	0	0	0
					0	0	0	0
					0	0	0	0
					0	0	0	0
					0	0	0	0
					0	0	0	0
					0	0	0	0
					0	0	0	0
					0	0	0	0
					0	0	0	0
					0	0	0	0
					0	0	0	0
					0	0	0	0
					0	0	0	0
					0	0	0	0
					0	0	0	0
					0	0	0	0
					0	0	0	0
					0	0	0	0
					0	0	0	0
					0	0	0	0
					0	0	0	0
					0	0	0	0
					0	0	0	0
					0	0	0	0
					0	0	0	0
					0	0	0	0
					0	0	0	0
					0	0	0	0
					0	0	0	0
					0	0	0	0
					0	0	0	0
					0	0	0	0
					0	0	0	0
					0	0	0	0
					0	0	0	0
					0	0	0	0
					0	0	0	0
					0	0	0	0
					0	0	0	0
					0	0	0	0
					0	0	0	0
					0	0	0	0
					0	0	0	0
					0	0	0	0
					0	0	0	0
					0	0	0	0
					0	0	0	0
					0	0	0	0
					0	0	0	0
					0	0	0	0
					0	0	0	0
					0	0	0	0
					0	0	0	0
					0	0	0	0
					0	0	0	0
					0	0	0	0
					0	0	0	0
					0	0	0	0
					0	0	0	0
					0	0	0	0
					0	0	0	0
					0	0	0	0
					0	0	0	0
					0	0	0	0
					0	0	0	0
					0	0	0	0
					0	0	0	0
					0	0	0	0
					0	0	0	0
					0	0	0	0
					0	0	0	0
					0	0	0	0
					0	0	0	0
					0	0	0	0
					0	0	0	0
					0	0	0	0
					0	0	0	0
					0	0	0	0
					0	0	0	0
					0	0	0	0
					0	0	0	0
					0	0	0	0
					0	0	0	0
					0	0	0	0
					0	0	0	0
					0	0	0	0
					0	0	0	0
					0	0	0	0
					0	0	0	0
					0	0	0	0
					0	0	0	0
					0	0	0	0
					0	0	0	0
					0	0	0	0
					0	0	0	0
					0	0	0	0
					0	0	0	0
					0	0	0	0
					0	0	0	0
					0	0	0	0
					0	0	0	0
					0	0	0	0
					0	0	0	0
					0	0	0	0
					0	0	0	0
					0	0	0	0
					0	0	0	0
					0	0	0	0
					0	0	0	0
					0	0	0	0
					0	0	0	0
					0	0	0	0
					0	0	0	0
					0	0	0	0
					0	0	0	0
					0	0	0	0
					0	0	0	0
					0	0	0	0
					0	0	0	0
					0	0	0	0
					0	0	0	0
					0	0	0	0
					0	0	0	0
					0	0	0	0
					0	0	0	0
					0	0	0	0
					0	0	0	0
					0	0	0	0
					0	0	0	0
					0	0	0	0
					0	0	0	0
					0	0	0	0
					0	0	0	0
					0	0	0	0
					0	0	0	0
					0	0	0	0
					0	0	0	0
					0	0	0	0
					0	0	0	0
					0	0	0	0
					0	0	0	0
					0	0	0	0
					0	0	0	0
					0	0	0	0
					0	0	0	0
					0	0	0	0
					0	0	0	0
					0	0	0	0
					0	0	0	0
					0	0	0	0
					0	0	0	0
					0	0	0	0
					0	0	0	0
					0	0	0	0
					0	0	0	0
					0	0	0	0
					0	0	0	0
					0	0	0	0
					0	0	0	0
					0	0	0	0
					0	0	0	0
					0	0	0	0
					0	0	0	0
					0	0	0	0
					0	0	0	0
					0	0	0	0
					0	0	0	0
					0	0	0	0
					0	0	0	0
					0	0	0	0
					0	0	0	0
					0	0	0	0
					0	0	0	0
					0	0	0	0
					0	0	0	0
					0	0	0	0
					0	0	0	0
					0	0	0	0
					0	0	0	0
					0	0	0	0
					0	0	0	0
					0	0	0	0
					0	0	0	0
					0	0	0	0
					0	0	0	0
					0	0	0	0
					0	0	0	0
					0	0	0	0
					0	0	0	0
					0	0	0	0
					0	0	0	0
					0	0	0	0
					0	0	0	0
					0	0	0	0
					0	0	0	0
					0	0	0	0
					0	0	0	0
					0	0	0	0
					0	0	0	0
					0	0	0	0
					0	0	0	0
					0	0	0	0
					0	0	0	0
					0	0	0	0
					0	0	0	0
					0	0	0	0
					0	0	0	0
					0	0	0	0
					0	0	0	0
					0	0	0	0
					0	0	0	0
					0	0	0	0
					0	0	0	0
					0	0	0	0
					0	0	0	0
					0	0	0	0
					0	0	0	0
					0	0	0	0
					0	0	0	0
					0	0	0	0
					0	0	0	0
					0	0	0	0
					0	0	0	0
					0	0	0	0
					0	0	0	0
					0	0	0	0
					0	0	0	0
					0	0	0	0
					0	0	0	0
					0	0	0	0
					0	0	0	0
					0	0	0	0
					0	0	0	0
					0	0	0	0
					0	0	0	0
					0	0	0	0
					0	0	0	0
					0	0	0	0
					0	0	0	0
					0	0	0	0
					0	0	0	0
					0	0	0	0
					0	0	0	0
					0	0	0	0
					0	0	0	0
					0	0	0	0
					0	0	0	0
					0	0	0	0
					0	0	0	0
					0	0	0	0
					0	0	0	0
					0	0	0	0
					0	0	0	0
					0	0	0	0
					0	0	0	0
					0	0	0	0
					0	0	0	0
					0	0	0	0
					0	0	0	0
					0	0	0	0
					0	0	0	0
					0	0	0	0
					0	0	0	0
					0	0	0	0
					0	0	0	0
					0	0	0	0
					0	0	0	0
					0	0	0	0
					0	0	0	0
					0	0	0	0
					0	0	0	0
					0	0	0	0
					0	0	0	0
					0	0	0	0
					0	0	0	0
					0	0	0	0
					0	0	0	0
					0	0	0	0
					0	0	0	0
					0	0	0	0
					0	0	0	0
					0	0	0	0
					0	0	0	0
					0	0	0	0
					0	0	0	0
					0	0	0	0
					0	0	0	0
					0	0	0	0
					0	0	0	0
					0	0	0	0
					0	0	0	0
					0	0	0	0
					0	0	0	0
					0	0	0	0
					0	0	0	0
					0	0	0	0
					0	0	0	0
					0	0	0	0
					0	0	0	0
					0	0	0	0
					0	0	0	0
					0	0	0	0
					0	0	0	0
					0	0	0	0
					0	0	0	0
					0	0	0	0
					0	0	0	0
					0	0	0	0
					0	0	0	0
					0	0	0	0
					0	0	0	0
					0	0	0	0
					0	0	0	0
					0	0	0	0
					0	0	0	0
					0	0	0	0
					0	0	0	0
					0	0	0	0
					0	0	0	0
					0	0	0	0
					0	0	0	0
					0	0	0	0
					0	0	0	0
					0	0	0	0
					0	0	0	0
					0	0	0	0
					0	0	0	0
					0	0	0	0
					0	0	0	0
					0	0	0	0
					0	0	0	0
					0	0	0	0
					0	0	0	0
					0	0	0	0
					0	0	0	0
					0	0	0	0
					0	0	0	0
					0	0	0	0
					0	0	0	0
					0	0	0	0
					0	0	0	0
					0	0	0	0
					0	0	0	0
					0	0	0	0
					0	0	0	0
					0	0	0	0
					0	0	0	0
					0	0	0	0
					0	0	0	0
					0	0	0	0
					0	0	0	0
					0	0	0	0
					0	0	0	0
					0	0	0	0
					0	0	0	0
					0	0	0	0
					0	0	0	0
					0	0	0	0
					0	0	0	0
					0	0	0	0
					0	0	0	0
					0	0	0	0
					0	0	0	0
					0	0	0	0
					0	0	0	0
					0	0	0	0
					0	0	0	0
					0	0	0	0
					0	0	0	0
					0	0	0	0
					0	0	0	0
					0	0	0	0
					0	0	0	0
					0	0	0	0
					0	0	0	0
					0	0	0	0
					0	0	0	0
					0	0	0	0
					0	0	0	0
					0	0	0	0
					0	0	0	0
					0	0	0	0
					0	0	0	0
					0	0	0	0
					0	0	0	0
					0	0	0	0
					0	0	0	0
					0	0	0	0
					0	0	0	0
					0	0	0	0
					0	0	0	0
					0	0	0	0
					0	0	0	0
					0	0	0	0
					0	0	0	0
					0	0	0	0
					0	0	0	0
					0	0	0	0
					0	0	0	0
					0	0	0	0
					0	0	0	0
					0	0	0	0
					0	0	0	0
					0	0	0	0
					0	0	0	0
					0	0	0	0
					0	0	0	0
					0	0	0	0
					0	0	0	0
					0	0	0	0
					0	0	0	0
					0	0	0	0
					0	0	0	0
					0	0	0	0
					0	0	0	0
					0	0	0	0
					0	0	0	0
					0	0	0	0
					0	0	0	0
					0	0	0	0
					0	0	0	0
					0	0	0	0
					0	0	0	0
					0	0	0	0
					0	0	0	0
					0	0	0	0
					0	0	0	0
					0	0	0	0
					0	0	0	0
					0	0	0	0
					0	0	0	0
					0	0	0	0
					0	0	0	0
					0	0	0	0
					0	0	0	0
					0	0	0	0
					0	0	0	0
					0	0	0	0
					0	0	0	0
					0	0	0	0
					0	0	0	0
					0	0	0	0
					0	0	0	0
					0	0	0	0
					0	0	0	0
					0	0	0	0
					0	0	0	0
					0	0	0	0
					0	0	0	0
					0	0	0	0
					0	0	0	0
					0	0	0	0
					0	0	0	0
					0	0	0	0
					0	0	0	0
					0	0	0	0
					0	0	0	0
					0	0	0	0
					0	0	0	0
					0	0	0	0
					0	0	0	0
					0	0	0	0
					0	0	0	0
					0	0	0	0
					0	0	0	0
					0	0	0	0
					0	0	0	0
					0	0	0	0
					0	0	0	0
					0	0	0	0
					0	0	0	0
					0	0	0	0
					0	0	0	0
					0	0	0	0
					0	0	0	0
					0	0	0	0
					0	0	0	0
					0	0	0	0
					0	0	0	0
					0	0	0	0
					0	0	0	0
					0	0	0	0
					0	0	0	0
					0	0	0	0
					0	0	0	0
					0	0	0	0
					0	0	0	0
					0	0	0	0
					0	0	0	0
					0	0	0	0
					0	0	0	0
					0	0	0	0
					0	0	0	0
					0	0	0	0
					0	0	0	0
					0	0	0	0
					0	0	0	0
					0	0	0	0
					0	0	0	0
					0	0	0	0
					0	0	0	0
					0	0	0	0
					0	0	0	0
					0	0	0	0
					0	0	0	0
					0	0	0	0
					0	0	0	0
					0	0	0	0
					0	0	0	0
					0	0	0	0
					0	0	0	0
					0	0	0	0
					0	0	0	0
					0	0	0	0
					0	0	0	0
					0	0	0	0
					0	0	0	0
					0	0	0	0
					0	0	0	0
					0	0	0	0
					0	0	0	0
					0	0	0	0
					0	0	0	0
					0	0	0	0
					0	0	0	0
					0	0	0	0
					0	0	0	0
					0	0	0	0
					0	0	0	0
					0	0	0	0
					0	0	0	0
					0	0	0	0
					0	0	0	0
					0	0	0	0
					0	0	0	0
					0	0	0	0
					0	0	0	0
					0	0	0	0
					0	0	0	0
					0	0	0	0
					0	0	0	0
					0	0	0	0
					0	0	0	0
					0	0	0	0
					0	0	0	0
					0	0	0	0
					0	0	0	0
					0	0	0	0
					0	0	0	0
					0	0	0	0
					0	0	0	0
					0	0	0	0
					0	0	0	0
					0	0	0	0
					0	0	0	0
					0	0	0	0
					0	0	0	0
					0	0	0	0
					0	0	0	0
					0	0	0	0
					0	0	0	0
					0	0	0	0
					0	0	0	0
					0	0	0	0
					0	0	0	0
					0	0	0	0
					0	0	0	0
					0	0	0	0
					0	0	0	0
					0	0	0	0
					0	0	0	0
					0	0	0	0
					0	0	0	0
					0	0	0	0
					0	0	0	0
					0	0	0	0
					0	0	0	0
					0	0	0	0
					0	0	0	0
					0	0	0	0
					0	0	0	0
					0	0	0	0
					0	0	0	0
					0	0	0	0
					0	0	0	0
					0	0	0	0
					0	0	0	0
					0	0	0	0
					0	0	0	0
					0	0	0	0
					0	0	0	0
					0	0	0	0
					0	0	0	0
					0	0	0	0
					0	0	0	0
					0	0	0	0
					0	0	0	0
					0	0	0	0
					0	0	0	0
					0	0	0	0
					0	0	0	0
					0	0	0	0
					0	0	0	0
					0	0	0	0
					0	0	0	0
					0	0	0	0
					0	0	0	0
					0	0	0	0
					0	0	0	0
					0	0	0	0
					0	0	0	0
					0	0	0	0
					0	0	0	0
					0	0	0	0
					0	0	0	0
					0	0	0	0
					0	0	0	0
					0	0	0	0
					0	0	0	0
					0	0	0	0
					0	0	0	0
					0	0	0	0
					0	0	0	0
					0	0	0	0
					0	0	0	0
					0	0	0	0
					0	0	0	0
					0	0	0	0
					0	0	0	0
					0	0	0	0
					0	0	0	0
					0	0	0	0
					0	0	0	0
					0	0	0	0
					0	0	0	0
					0	0	0	0
					0	0	0	0
					0	0	0	0
					0	0	0	0
					0	0	0	0
					0	0	0	0
					0	0	0	0
					0	0	0	0
					0	0	0	0
					0	0	0	0
					0	0	0	0
					0	0	0	0
					0	0	0	0
					0	0	0	0
					0	0	0	0
					0	0	0	0
					0	0	0	0
					0	0	0	0
					0	0	0	0
					0	0	0	0
					0	0	0	0
					0	0	0	0
					0	0	0	0
					0	0	0	0
					0	0	0	0
					0	0	0	0
					0	0	0	0
					0	0	0	0
					0	0	0	0
					0	0	0	0
					0	0	0	0
					0	0	0	0
					0	0	0	0
					0	0	0	0
					0	0	0	0
					0	0	0	0
					0	0	0	0
					0	0	0	0
					0	0	0	0
					0	0	0	0
					0	0	0	0
					0	0	0	0
					0	0	0	0
					0	0	0	0
					0	0	0	0
					0	0	0	0
					0	0	0	0
					0	0	0	0
					0	0	0	0
					0	0	0	0
					0	0	0	0
					0	0	0	0
					0	0	0	0
					0	0	0	0
					0	0	0	0
					0	0	0	0
					0	0	0	0
					0	0	0	0
					0	0	0	0
					0	0	0	0
					0	0	0	0
					0	0	0	0
					0	0	0	0
					0	0	0	0
					0	0	0	0
					0	0	0	0
					0	0	0	0
					0	0	0	0
					0	0	0	0
					0	0	0	0
					0	0	0	0
					0	0	0	0
					0	0	0	0
					0	0	0	0
					0	0	0	0
					0	0	0	0
					0	0	0	0
					0	0	0	0
					0	0	0	0
					0	0	0	0
					0	0	0	0
					0	0	0	0
					0	0	0	0
					0	0	0	0
					0	0	0	0
					0	0	0	0
					0	0	0	0
					0	0	0	0
					0	0	0	0
					0	0	0	0
					0	0	0	0
					0	0	0	0
					0	0	0	0
					0	0	0	0
					0	0	0	0
					0	0	0	0
					0	0	0	0
					0	0	0	0
					0	0	0	0
					0	0	0	0
					0	0	0	0
					0	0	0	0
					0	0	0	0
					0	0	0	0
					0	0	0	0
					0	0	0	0
					0	0	0	0
					0	0	0	0
					0	0	0	0
					0	0	0	0
					0	0	0	0
					0	0	0	0
					0	0	0	0
					0	0	0	0
					0	0	0	0
					0	0	0	0
					0	0	0	0
					0	0	0	0
					0	0	0	0
					0	0	0	0
					0	0	0	0
					0	0	0	0
					0	0	0	0
					0	0	0	0
					0	0	0	0
					0	0	0	0
					0	0	0	0
					0	0	0	0
					0	0	0	0
					0	0	0	0
					0	0	0	0
					0	0	0	0
					0	0	0	0
					0	0	0	0
					0	0	0	0
					0	0	0	0
					0	0	0	0
					0	0	0	0
					0	0	0	0
					0	0	0	0
					0	0	0	0
					0	0	0	0
					0	0	0	0
					0	0	0	0
					0	0	0	0
					0	0	0	0
					0	0	0	0
					0	0	0	0
					0	0	0	0
					0	0	0	0
					0	0	0	0
					0	0	0	0
					0	0	0	0
					0	0	0	0
					0	0	0	0
					0	0	0	0
					0	0	0	0
					0	0	0	0
					0	0	0	0
					0	0	0	0
					0	0	0	0
					0	0	0	0
					0	0	0	0
					0	0	0	0
					0	0	0	0
					0	0	0	0
					0	0	0	0
					0	0	0	0
					0	0	0	0
					0	0	0	0
					0	0	0	0
					0	0	0	0
					0	0	0	0
					0	0	0	0
					0	0	0	0
					0	0	0	0
					0	0	0	0
					0	0	0	0
					0	0	0	0
					0	0	0	0
					0	0	0	0
					0	0	0	0
					0	0	0	0
					0	0	0	0
					0	0	0	0
					0	0	0	0
					0	0	0	0
					0	0	0	0
					0	0	0	0
					0	0	0	0
					0	0	0	0
					0	0	0	0
					0	0	0	0
					0	0	0	0
					0	0	0	0
					0	0	0	0
					0	0	0	0
					0	0	0	0
					0	0	0	0
					0	0	0	0
					0	0	0	0
					0	0	0	0
					0	0	0	0
					0	0	0	0
					0	0	0	0
					0	0	0	0
					0	0	0	0
					0	0	0	0
					0	0	0	0
					0	0	0	0
					0	0	0	0
					0	0	0	0
					0	0	0	0
					0	0	0	0
					0	0	0	0
					0	0	0	0
					0	0	0	0
					0	0	0	0
					0	0	0	0
					0	0	0	0
					0	0	0	0
					0	0	0	0
					0	0	0	0
					0	0	0	0
					0	0	0	0
					0	0	0	0
					0	0	0	0
					0	0	0	0
					0	0	0	0
					0	0	0	0
					0	0	0	0
					0	0	0	0
					0	0	0	0
					0	0	0	0
					0	0	0	0
					0	0	0	0
					0	0	0	0
					0	0	0	0
					0	0	0	0
					0	0	0	0
					0	0	0	0
					0	0	0	0
					0	0	0	0
					0	0	0	0
					0	0	0	0
					0	0	0	0
					0	0	0	0
					0	0	0	0
					0	0	0	0
					0	0	0	0
					0	0	0	0
					0	0	0	0
					0	0	0	0
					0	0	0	0
					0	0	0	0
					0	0	0	0
					0	0	0	0
					0	0	0	0
					0	0	0	0
					0	0	0	0
					0	0	0	0
					0	0	0	0
					0	0	0	0
					0	0	0	0
					0	0	0	0
					0	0	0	0
					0	0	0	0
					0	0	0	0
					0	0	0	0
					0	0	0	0
					0	0	0	0
					0	0	0	0
					0	0	0	0
					0	0	0	0
					0	0	0	0
					0	0	0	0
					0	0	0	0
					0	0	0	0
					0	0	0	0
					0	0	0	0
					0	0	0	0
					0	0	0	0
					0	0	0	0
					0	0	0	0
					0	0	0	0
					0	0	0	0
					0	0	0	0
					0	0	0	0
					0	0	0	0
					0	0	0	0
					0	0	0	0
					0	0	0	0
					0	0	0	0
					0	0	0	0
					0	0	0	0
					0	0	0	0
					0	0	0	0
					0	0	0	0
					0	0	0	0
					0	0	0	0
					0	0	0	0
					0	0	0	0
					0	0	0	0
					0	0	0	0
					0	0	0	0
					0	0	0	0
					0	0	0	0
					0	0	0	0
					0	0	0	0
					0	0	0	0
					0	0	0	0
					0	0	0	0
					0	0	0	0
					0	0	0	0
					0	0	0	0
					0	0	0	0
					0	0	0	0
					0	0	0	0
					0	0	0	0
					0	0	0	0
					0	0	0	0
					0	0	0	0
					0	0	0	0
					0	0	0	0
					0	0	0	0
					0	0	0	0
					0	0	0	0
					0	0	0	0
					0	0	0	0
					0	0	0	0
					0	0	0	0
					0	0	0	0
					0	0	0	0
					0	0	0	0
					0	0	0	0
					0	0	0	0
					0	0	0	0
					0	0	0	0
					0	0	0	0
					0	0	0	0
					0	0	0	0
					0	0	0	0
					0	0	0	0
					0	0	0	0
					0	0	0	0
					0	0	0	0
					0	0	0	0
					0	0	0	0
					0	0	0	0
					0	0	0	0
					0	0	0	0
					0	0	0	0
					0	0	0	0
					0	0	0	0
					0	0	0	0
					0	0	0	0
					0	0	0	0
					0	0	0	0
					0	0	0	0
					0	0	0	0
					0	0	0	0
					0	0	0	0
					0	0	0	0
					0	0	0	0
					0	0	0	0
					0	0	0	0
					0	0	0	0
					0	0	0	0
					0	0	0	0
					0	0	0	0
					0	0	0	0
					0	0	0	0
					0	0	0	0
					0	0	0	0
					0	0	0	0
					0	0	0	0
					0	0	0	0
					0	0	0	0
					0	0	0	0
					0	0	0	0
					0	0	0	0
					0	0	0	0
					0	0	0	0
					0	0	0	0
					0	0	0	0
					0	0	0	0
					0	0	0	0
					0	0	0	0
					0	0	0	0
					0	0	0	0
					0	0	0	0
					0	0	0	0
					0	0	0	0
					0	0	0	0
					0	0	0	0
					0	0	0	0
					0	0	0	0
					0	0	0	0
					0	0	0	0
					0	0	0	0
					0	0	0	0
					0	0	0	0
					0	0	0	0
					0	0	0	0
					0	0	0	0
					0	0	0	0
					0	0	0	0
					0	0	0	0
					0	0	0	0
					0	0	0	0
					0	0	0	0
					0	0	0	0
					0	0	0	0
					0	0	0	0
					0	0	0	0
					0	0	0	0
					0	0	0	0
					0	0	0	0
					0	0	0	0
					0	0	0	0
					0	0	0	0
					0	0	0	0
					0	0	0	0
					0	0	0	0
					0	0	0	0
					0	0	0	0
					0	0	0	0
					0	0	0	0
					0	0	0	0
					0	0	0	0
					0	0	0	0
					0	0	0	0
					0	0	0	0
					0	0	0	0
					0	0	0	0
					0	0	0	0
					0	0	0	0
					0	0	0	0
					0	0	0	0
					0	0	0	0
					0	0	0	0
					0	0	0	0
					0	0	0	0
					0	0	0	0
					0	0	0	0
					0	0	0	0
					0	0	0	0
					0	0	0	0
					0	0	0	0
					0	0	0	0
					0	0	0	0
					0	0	0	0
					0	0	0	0
					0	0	0	0
					0	0	0	0
					0	0	0	0
					0	0	0	0
					0	0	0	0
					0	0	0	0
					0	0	0	0
					0	0	0	0
					0	0	0	0
					0	0	0	0
					0	0	0	0
					0	0	0	0
					0	0	0	0
					0	0	0	0
					0	0	0	0
					0	0	0	0
					0	0	0	0
					0	0	0	0
					0	0	0	0
					0	0	0	0
					0	0	0	0
					0	0	0	0
					0	0	0	0
					0	0	0	0
					0	0	0	0
					0	0	0	0
					0	0	0	0
					0	0	0	0
					0	0	0	0
					0	0	0	0
					0	0	0	0
					0	0	0	0
					0	0	0	0
					0	0	0	0
					0	0	0	0
					0	0	0	0
					0	0	0	0
					0	0	0	0
					0	0	0	0
					0	0	0	0
					0	0	0	0
					0	0	0	0
					0	0	0	0
					0	0	0	0
					0	0	0	0
					0	0	0	0
					0	0	0	0
					0	0	0	0
					0	0	0	0
					0	0	0	0
					0	0	0	0
					0	0	0	0
					0	0	0	0
					0	0	0	0
					0	0	0	0
					0	0	0	0
					0	0	0	0
					0	0	0	0
					0	0	0	0
					0	0	0	0
					0	0	0	0
					0	0	0	0
					0	0	0	0
					0	0	0	0
					0	0	0	0
					0	0	0	0
					0	0	0	0
					0	0	0	0
					0	0	0	0
					0	0	0	0
					0	0	0	0
					0	0	0	0
					0	0	0	0
					0	0	0	0
					0	0	0	0
					0	0	0	0
					0	0	0	0
					0	0	0	0
					0	0	0	0
					0	0	0	0
					0	0	0	0
					0	0	0	0
					0	0	0	0
					0	0	0	0
					0	0	0	0
					0	0	0	0
					0	0	0	0
					0	0	0	0
					0	0	0	0
					0	0	0	0
					0	0	0	0
					0	0	0	0
					0	0	0	0
					0	0	0	0
					0	0	0	0
					0	0	0	0
					0	0	0	0
					0	0	0	0
					0	0	0	0
					0	0	0	0
					0	0	0	0
					0	0	0	0
					0	0	0	0
					0	0	0	0
					0	0	0	0
					0	0	0	0
					0	0	0	0
					0	0	0	0
					0	0	0	0
					0	0	0	0
					0	0	0	0
					0	0	0	0
					0	0	0	0
					0	0	0	0
					0	0	0	0
					0	0	0	0
					0	0	0	0
					0	0	0	0
					0	0	0	0
					0	0	0	0
					0	0	0	0
					0	0	0	0
					0	0	0	0
					0	0	0	0
					0	0	0	0
					0	0	0	0
					0	0	0	0
					0	0	0	0
					0	0	0	0
					0	0	0	0
					0	0	0	0
					0	0	0	0
					0	0	0	0
					0	0	0	0
					0	0	0	0
					0	0	0	0
					0	0	0	0
					0	0	0	0
					0	0	0	0
					0	0	0	0
					0	0	0	0
					0	0	0	0
					0	0	0	0
					0	0	0	0
					0	0	0	0
					0	0	0	0
					0	0	0	0
					0	0	0	0
					0	0	0	0
					0	0	0	0
					0	0	0	0
					0	0	0	0
					0	0	0	0
					0	0	0	0
					0	0	0	0
					0	0	0	0
					0	0	0	0
					0	0	0	0
					0	0	0	0
					0	0	0	0
					0	0	0	0
					0	0	0	0
					0	0	0	0
					0	0	0	0
					0	0	0	0
					0	0	0	0
					0	0	0	0
					0	0	0	0
					0	0	0	0
					0	0	0	0
					0	0	0	0
					0	0	0	0
					0	0	0	0
					0	0	0	0
					0	0	0	0
					0	0	0	0
					0	0	0	0
					0	0	0	0
					0	0	0	0
					0	0	0	0
					0	0	0	0
					0	0	0	0
					0	0	0	0
					0	0	0	0
					0	0	0	0
					0	0	0	0
					0	0	0	0
					0	0	0	0
					0	0	0	0
					0	0	0	0
					0	0	0	0
					0	0	0	0
					0	0	0	0
					0	0	0	0
					0	0	0	0
					0	0	0	0
					0	0	0	0
					0	0	0	0
					0	0	0	0
					0	0	0	0
					0	0	0	0
					0	0	0	0
					0	0	0	0
					0	0	0	0
					0	0	0	0
					0	0	0	0
					0	0	0	0
					0	0	0	0
					0	0	0	0
					0	0	0	0
					0	0	0	0
					0	0	0	0
					0	0	0	0
					0	0	0	0
					0	0	0	0
					0	0	0	0
					0	0	0	0
					0	0	0	0
					0	0	0	0
					0	0	0	0
					0	0	0	0
					0	0	0	0
					0	0	0	0
					0	0	0	0
					0	0	0	0
					0	0	0	0
					0	0	0	0
					0	0	0	0
					0	0	0	0
					0	0	0	0
					0	0	0	0
					0	0	0	0
					0	0	0	0
					0	0	0	0
					0	0	0	0
					0	0	0	0
					0	0	0	0
					0	0	0	0
					0	0	0	0
					0	0	0	0
					0	0	0	0
					0	0	0	0
					0	0	0	0
					0	0	0	0
					0	0	0	0
					0	0	0	0
					0	0	0	0
					0	0	0	0
					0	0	0	0
					0	0	0	0
					0	0	0	0
					0	0	0	0
					0	0	0	0
					0	0	0	0
					0	0	0	0
					0	0	0	0
					0	0	0	0
					0	0	0	0
					0	0	0	0
					0	0	0	0
					0	0	0	0
					0	0	0	0
					0	0	0	0
					0	0	0	0
					0	0	0	0
					0	0	0	0
					0	0	0	0
					0	0	0	0
					0	0	0	0
					0	0	0	0
					0	0	0	0
					0	0	0	0
					0	0	0	0
					0	0	0	0
					0	0	0	0
					0	0	0	0
					0	0	0	0
					0	0	0	0
					0	0	0	0
					0	0	0	0
					0	0	0	0
					0	0	0	0
					0	0	0	0
					0	0	0	0
					0	0	0	0
					0	0	0	0
					0	0	0	0
					0	0	0	0
					0	0	0	0
					0	0	0	0
					0	0	0	0
					0	0	0	0
					0	0	0	0
					0	0	0	0
					0	0	0	0
					0	0	0	0
					0	0	0	0
					0	0	0	0
					0	0	0	0
					0	0	0	0
					0	0	0	0
					0	0	0	0
					0	0	0	0
					0	0	0	0
					0	0	0	0
					0	0	0	0
					0	0	0	0
					0	0	0	0
					0	0	0	0
					0	0	0	0
					0	0	0	0
					0	0	0	0
					0	0	0	0
					0	0	0	0
					0	0	0	0
					0	0	0	0
					0	0	0	0
					0	0	0	0
					0	0	0	0
					0	0	0	0
					0	0	0	0
					0	0	0	0
					0	0	0	0
					0	0	0	0
					0	0	0	0
					0	0	0	0
					0	0	0	0
					0	0	0	0
					0	0	0	0
					0	0	0	0
					0	0	0	0
					0	0	0	0
					0	0	0	0
					0	0	0	0
					0	0	0	0
					0	0	0	0
					0	0	0	0
					0	0	0	0
					0	0	0	0
					0	0	0	0
					0	0	0	0
					0	0	0	0
					0	0	0	0
					0	0	0	0
					0	0	0	0
					0	0	0	0
					0	0	0	0
					0	0	0	0
					0	0	0	0
					0	0	0	0
					0	0	0	0
					0	0	0	0
					0	0	0	0
					0	0	0	0
					0	0	0	0
					0	0	0	0
					0	0	0	0
					0	0	0	0
					0	0	0	0
					0	0	0	0
					0	0	0	0
					0	0	0	0
					0	0	0	0
					0	0	0	0
					0	0	0	0
					0	0	0	0
					0	0	0	0
					0	0	0	0
					0	0	0	0
					0	0	0	0
					0	0	0	0
					0	0	0	0
					0	0	0	0
					0	0	0	0
					0	0	0	0
					0	0	0	0
					0	0	0	0
					0	0	0	0
					0	0	0	0
					0	0	0	0
					0	0	0	0
					0	0	0	0
					0	0	0	0
					0	0	0	0
					0	0	0	0
					0	0	0	0
					0	0	0	0
					0	0	0	0
					0	0	0	0
					0	0	0	0
					0	0	0	0
					0	0	0	0
					0	0	0	0
					0	0	0	0
					0	0	0	0
					0	0	0	0
					0	0	0	0
					0	0	0	0
					0	0	0	0
					0	0	0	0
					0	0	0	0
					0	0	0	0
					0	0	0	0
					0	0	0	0
					0	0	0	0
					0	0	0	0
					0	0	0	0
					0	0	0	0
					0	0	0	0
					0	0	0	0
					0	0	0	0
					0	0	0	0
					0	0	0	0
					0	0	0	0
					0	0	0	0
					0	0	0	0
					0	0	0	0
					0	0	0	0
					0	0	0	0
					0	0	0	0
					0	0	0	0
					0	0	0	0
					0	0	0	0
					0	0	0	0
					0	0	0	0
					0	0	0	0
					0	0	0	0
					0	0	0	0
					0	0	0	0
					0	0	0	0
					0	0	0	0
					0	0	0	0
					0	0	0	0
					0	0	0	0
					0	0	0	0
					0	0	0	0
					0	0	0	0
					0	0	0	0
					0	0	0	0
					0	0	0	0
					0	0	0	0
					0	0	0	0
					0	0	0	0
					0	0	0	0
					0	0	0	0
					0	0	0	0
					0	0	0	0
					0	0	0	0
					0	0	0	0
					0	0	0	0
					0	0	0	0
					0	0	0	0
					0	0	0	0
					0	0	0	0
					0	0	0	0
					0	0	0	0
					0	0	0	0
					0	0	0	0
					0	0	0	0
					0	0	0	0
					0	0	0	0
					0	0	0	0
					0	0	0	0
					0	0	0	0
					0	0	0	0
					0	0	0	0
					0	0	0	0
					0	0	0	0
					0	0	0	0
					0	0	0	0
					0	0	0	0
					0	0	0	0
					0	0	0	0
					0	0	0	0
					0	0	0	0
					0	0	0	0
					0	0	0	0
					0	0	0	0
					0	0	0	0
					0	0	0	0
					0	0	0	0
					0	0	0	0
					0	0	0	0
					0	0	0	0
					0	0	0	0
					0	0	0	0
					0	0	0	0
					0	0	0	0
					0	0	0	0
					0	0	0	0
					0	0	0	0
					0	0	0	0
					0	0	0	0
					0	0	0	0
					0	0	0	0
					0	0	0	0
					0	0	0	0
					0	0	0	0
					0	0	0	0
					0	0	0	0
					0	0	0	0
					0	0	0	0
					0	0	0	0
					0	0	0	0
					0	0	0	0
					0	0	0	0
					0	0	0	0
					0	0	0	0
					0	0	0	0
					0	0	0	0
					0	0	0	0
					0	0	0	0
					0	0	0	0
					0	0	0	0
					0	0	0	0
					0	0	0	0
					0	0	0	0
					0	0	0	0
					0	0	0	0
					0	0	0	0
					0	0	0	0
					0	0	0	0
					0	0	0	0
					0	0	0	0
					0	0	0	0
					0	0	0	0
					0	0	0	0
					0	0	0	0
					0	0	0	0
					0	0	0	0
					0	0	0	0
					0	0	0	0
					0	0	0	0
					0	0	0	0
					0	0	0	0
					0	0	0	0
					0	0	0	0
					0	0	0	0
					0	0	0	0
					0	0	0	0
					0	0	0	0
					0	0	0	0
					0	0	0	0
					0	0	0	0
					0	0	0	0
					0	0	0	0
					0	0	0	0
					0	0	0	0
					0	0	0	0
					0	0	0	0
					0	0	0	0
					0	0	0	0
					0	0	0	0
					0	0	0	0
					0	0	0	0
					0	0	0	0
					0	0	0	0
					0	0	0	0
					0	0	0	0
					0	0	0	0
					0	0	0	0
					0	0	0	0
					0	0	0	0
					0	0	0	0
					0	0	0	0
					0	0	0	0
					0	0	0	0
					0	0	0	0
					0	0	0	0
					0	0	0	0
					0	0	0	0
					0	0	0	0
					0	0	0	0
					0	0	0	0
					0	0	0	0
					0	0	0	0
					0	0	0	0
					0	0	0	0
					0	0	0	0
					0	0	0	0
					0	0	0	0
					0	0	0	0
					0	0	0	0
					0	0	0	0
					0	0	0	0
					0	0	0	0
					0	0	0	0
					0	0	0	0
					0	0	0	0
					0	0	0	0
					0	0	0	0
					0	0	0	0
					0	0	0	0
					0	0	0	0
					0	0	0	0
					0	0	0	0
					0	0	0	0
					0	0	0	0
					0	0	0	0
					0	0	0	0
					0	0	0	0
					0	0	0	0
					0	0	0	0
					0	0	0	0
					0	0	0	0
					0	0	0	0
					0	0	0	0
					0	0	0	0
					0	0	0	0
					0	0	0	0
					0	0	0	0
					0	0	0	0
					0	0	0	0
					0	0	0	0
					0	0	0	0
					0	0	0	0
					0	0	0	0
					0	0	0	0
					0	0	0	0
					0	0	0	0
					0	0	0	0
					0	0	0	0
					0	0	0	0
					0	0	0	0
					0	0	0	0
					0	0	0	0
					0	0	0	0
					0	0	0	0
					0	0	0	0
					0	0	0	0
					0	0	0	0
					0	0	0	0
					0	0	0	0
					0	0	0	0
					0	0	0	0
					0	0	0	0
					0	0	0	0
					0	0	0	0
					0	0	0	0
					0	0	0	0
					0	0	0	0
					0	0	0	0
					0	0	0	0
					0	0	0	0
					0	0	0	0
					0	0	0	0
					0	0	0	0
					0	0	0	0
					0	0	0	0
					0	0	0	0
					0	0	0	0
					0	0	0	0
					0	0	0	0
					0	0	0	0
					0	0	0	0
					0	0	0	0
					0	0	0	0
					0	0	0	0
					0	0	0	0
					0	0	0	0
					0	0	0	0
					0	0	0	0
					0	0	0	0
					0	0	0	0
					0	0	0	0
					0	0	0	0
					0	0	0	0
					0	0	0	0
					0	0	0	0
					0	0	0	0
					0	0	0	0
					0	0	0	0
					0	0	0	0
					0	0	0	0
					0	0	0	0
					0	0	0	0
					0	0	0	0
					0	0	0	0
					0	0	0	0
					0	0	0	0
					0	0	0	0
					0	0	0	0
					0	0	0	0
					0	0	0	0
					0	0	0	0
					0	0	0	0
					0	0	0	0
					0	0	0	0
					0	0	0	0
					0	0	0	0
					0	0	0	0
					0	0	0	0
					0	0	0	0
					0	0	0	0
					0	0	0	0
					0	0	0	0
					0	0	0	0
					0	0	0	0
					0	0	0	0
					0	0	0	0
					0	0	0	0
					0	0	0	0
					0	0	0	0
					0	0	0	0
					0	0	0	0
					0	0	0	0
					0	0	0	0
					0	0	0	0
					0	0	0	0
					0	0	0	0
					0	0	0	0
					0	0	0	0
					0	0	0	0
					0	0	0	0
					0	0	0	0
					0	0	0	0
					0	0	0	0
					0	0	0	0
					0	0	0	0
					0	0	0	0
					0	0	0	0
					0	0	0	0
					0	0	0	0
					0	0	0	0
					0	0	0	0
					0	0	0	0
					0	0	0	0
					0	0	0	0
					0	0	0	0
					0	0	0	0
					0	0	0	0
					0	0	0	0
					0	0	0	0
					0	0	0	0
					0	0	0	0
					0	0	0	0
					0	0	0	0
					0	0	0	0
					0	0	0	0
					0	0	0	0
					0	0	0	0
					0	0	0	0
					0	0	0	0
					0	0	0	0
					0	0	0	0
					0	0	0	0
					0	0	0	0
					0	0	0	0
					0	0	0	0
					0	0	0	0
					0	0	0	0
					0	0	0	0
					0	0	0	0
					0	0	0	0
					0	0	0	0
					0	0	0	0
					0	0	0	0
					0	0	0	0
					0	0	0	0
					0	0	0	0
					0	0	0	0
					0	0	0	0
					0	0	0	0
					0	0	0	0
					0	0	0	0
					0	0	0	0
					0	0	0	0
					0	0	0	0
					0	0	0	0
					0	0	0	0
					0	0	0	0
					0	0	0	0
					0	0	0	0
					0	0	0	0
					0	0	0	0
					0	0	0	0
					0	0	0	0
					0	0	0	0
					0	0	0	0
					0	0	0	0
					0	0	0	0
					0	0	0	0
					0	0	0	0
					0	0	0	0
					0	0	0	0
					0	0	0	0
					0	0	0	0
					0	0	0	0
					0	0	0	0
					0	0	0	0
					0	0	0	0
					0	0	0	0
					0	0	0	0
					0	0	0	0
					0	0	0	0
					0	0	0	0
					0	0	0	0
					0	0	0	0
					0	0	0	0
					0	0	0	0
					0	0	0	0
					0	0	0	0
					0	0	0	0
					0	0	0	0
					0	0	0	0
					0	0	0	0
					0	0	0	0
					0	0	0	0
					0	0	0	0
					0	0	0	0
					0	0	0	0
					0	0	0	0
					0	0	0	0
					0	0	0	0
					0	0	0	0
					0	0	0	0
					0	0	0	0
					0	0	0	0
					0	0	0	0
					0	0	0	0
					0	0	0	0
					0	0	0	0
					0	0	0	0
					0	0	0	0
					0	0	0	0
					0	0	0	0
					0	0	0	0
					0	0	0	0
					0	0	0	0
					0	0	0	0
					0	0	0	0
					0	0	0	0
					0	0	0	0
					0	0	0	0
					0	0	0	0
					0	0	0	0
					0	0	0	0
					0	0	0	0
					0	0	0	0
					0	0	0	0
					0	0	0	0
					0	0	0	0
					0	0	0	0
					0	0	0	0
					0	0	0	0
					0	0	0	0
					0	0	0	0
					0	0	0	0
					0	0	0	0
					0	0	0	0
					0	0	0	0
					0	0	0	0
					0	0	0	0
					0	0	0	0
					0	0	0	0
					0	0	0	0
					0	0	0	0
					0	0	0	0
					0	0	0	0
					0	0	0	0
					0	0	0	0
					0	0	0	0
					0	0	0	0
					0	0	0	0
					0	0	0	0
					0	0	0	0
					0	0	0	0
					0	0	0	0
					0	0	0	0
					0	0	0	0
					0	0	0	0
					0	0	0	0
					0	0	0	0
					0	0	0	0
					0	0	0	0
					0	0	0	0
					0	0	0	0
					0	0	0	0
					0	0	0	0
					0	0	0	0
					0	0	0	0
					0	0	0	0
					0	0	0	0
					0	0	0	0
					0	0	0	0
					0	0	0	0
					0	0	0	0
					0	0	0	0
					0	0	0	0
					0	0	0	0
					0	0	0	0
					0	0	0	0
					0	0	0	0
					0	0	0	0
					0	0	0	0
					0	0	0	0
					0	0	0	0
					0	0	0	0
					0	0	0	0
					0	0	0	0
					0	0	0	0
					0	0	0	0
					0	0	0	0
					0	0	0	0
					0	0	0	0
					0	0	0	0
					0	0	0	0
					0	0	0	0
					0	0	0	0
					0	0	0	0
					0	0	0	0
					0	0	0	0
					0	0	0	0
					0	0	0	0
					0	0	0	0
					0	0	0	0
					0	0	0	0
					0	0	0	0
					0	0	0	0
					0	0	0	0
					0	0	0	0
					0	0	0	0
					0	0	0	0
					0	0	0	0
					0	0	0	0
					0	0	0	0
					0	0	0	0
					0	0	0	0
					0	0	0	0
					0	0	0	0
					0	0	0	0
					0	0	0	0
					0	0	0	0
					0	0	0	0
					0	0	0	0
					0	0	0	0
					0	0	0	0
					0	0	0	0
					0	0	0	0
					0	0	0	0
					0	0	0	0
					0	0	0	0
					0	0	0	0
					0	0	0	0
					0	0	0	0
					0	0	0	0
					0	0	0	0
					0	0	0	0
					0	0	0	0
					0	0	0	0
					0	0	0	0
					0	0	0	0
					0	0	0	0
					0	0	0	0
					0	0	0	0
					0	0	0	0
					0	0	0	0
					0	0	0	0
					0	0	0	0
					0	0	0	0
					0	0	0	0
					0	0	0	0
					0	0	0	0
					0	0	0	0
					0	0	0	0
					0	0	0	0
					0	0	0	0
					0	0	0	0
					0	0	0	0
					0	0	0	0
					0	0	0	0
					0	0	0	0
					0	0	0	0
					0	0	0	0
					0	0	0	0
					0	0	0	0
					0	0	0	0
					0	0	0	0
					0	0	0	0
					0	0	0	0
					0	0	0	0
					0	0	0	0
					0	0	0	0
					0	0	0	0
					0	0	0	0
					0	0	0	0
					0	0	0	0
					0	0	0	0
					0	0	0	0
					0	0	0	0
					0	0	0	0
					0	0	0	0
					0	0	0	0
					0	0	0	0
					0	0	0	0
					0	0	0	0
					0	0	0	0
					0	0	0	0
					0	0	0	0
					0	0	0	0
					0	0	0	0
					0	0	0	0
					0	0	0	0
					0	0	0	0
					0	0	0	0
					0	0	0	0
					0	0	0	0
					0	0	0	0
					0	0	0	0
					0	0	0	0
					0	0	0	0
					0	0	0	0
					0	0	0	0
					0	0	0	0
					0	0	0	0
					0	0	0	0
					0	0	0	0
					0	0	0	0
					0	0	0	0
					0	0	0	0
					0	0	0	0
					0	0	0	0
					0	0	0	0
					0	0	0	0
					0	0	0	0
					0	0	0	0
					0	0	0	0
					0	0	0	0
					0	0	0	0
					0	0	0	0
					0	0	0	0
					0	0	0	0
					0	0	0	0
					0	0	0	0
					0	0	0	0
					0	0	0	0
					0	0	0	0
					0	0	0	0
					0	0	0	0
					0	0	0	0
					0	0	0	0
					0	0	0	0
					0	0	0	0
					0	0	0	0
					0	0	0	0
					0	0	0	0
					0	0	0	0
					0	0	0	0
					0	0	0	0
					0	0	0	0
					0	0	0	0
					0	0	0	0
					0	0	0	0
					0	0	0	0
					0	0	0	0
					0	0	0	0
					0	0	0	0
					0	0	0	0
					0	0	0	0
					0	0	0	0
					0	0	0	0
					0	0	0	0
					0	0	0	0
					0	0	0	0
					0	0	0	0
					0	0	0	0
					0	0	0	0
					0	0	0	0
					0	0	0	0
					0	0	0	0
					0	0	0	0
					0	0	0	0
					0	0	0	0
					0	0	0	0
					0	0	0	0
					0	0	0	0
					0	0	0	0
					0	0	0	0
					0	0	0	0
					0	0	0	0
					0	0	0	0
					0	0	0	0
					0	0	0	0
					0	0	0	0
					0	0	0	0
					0	0	0	0
					0	0	0	0
					0	0	0	0
					0	0	0	0
					0	0	0	0
					0	0	0	0
					0	0	0	0
					0	0	0	0
					0	0	0	0
					0	0	0	0
					0	0	0	0
					0	0	0	0
					0	0	0	0
					0	0	0	0
					0	0	0	0
					0	0	0	0
					0	0	0	0
					0	0	0	0
					0	0	0	0
					0	0	0	0
					0	0	0	0
					0	0	0	0
					0	0	0	0
					0	0	0	0
					0	0	0	0
					0	0	0	0
					0	0	0	0
					0	0	0	0
					0	0	0	0
					0	0	0	0
					0	0	0	0
					0	0	0	0
					0	0	0	0
					0	0	0	0
					0	0	0	0
					0	0	0	0
					0	0	0	0
					0	0	0	0
					0	0	0	0
					0	0	0	0
					0	0	0	0
					0	0	0	0
					0	0	0	0
					0	0	0	0
					0	0	0	0
					0	0	0	0
					0	0	0	0
					0	0	0	0
					0	0	0	0
					0	0	0	0
					0	0	0	0
					0	0	0	0
					0	0	0	0
					0	0	0	0
					0	0	0	0
					0	0	0	0
					0	0	0	0
					0	0	0	0
					0	0	0	0
					0	0	0	0
					0	0	0	0
					0	0	0	0
					0	0	0	0
					0	0	0	0
					0	0	0	0
					0	0	0	0
					0	0	0	0
					0	0	0	0
					0	0	0	0
					0	0	0	0
					0	0	0	0
					0	0	0	0
					0	0	0	0
					0	0	0	0
					0	0	0	0
					0	0	0	0
					0	0	0	0
					0	0	0	0
					0	0	0	0
					0	0	0	0
					0	0	0	0
					0	0	0	0
					0	0	0	0
					0	0	0	0
					0	0	0	0
					0	0	0	0
					0	0	0	0
					0	0	0	0
					0	0	0	0
					0	0	0	0
					0	0	0	0
					0	0	0	0
					0	0	0	0
					0	0	0	0
					0	0	0	0
					0	0	0	0
					0	0	0	0
					0	0	0	0
					0	0	0	0
					0	0	0	0
					0	0	0	0
					0	0	0	0
					0	0	0	0
					0	0	0	0
					0	0	0	0
					0	0	0	0
					0	0	0	0
					0	0	0	0
					0	0	0	0
					0	0	0	0
					0	0	0	0
					0	0	0	0
					0	0	0	0
					0	0	0	0
					0	0	0	0
					0	0	0	0
					0	0	0	0
					0	0	0	0
					0	0	0	0
					0	0	0	0
					0	0	0	0
					0	0	0	0
					0	0	0	0
					0	0	0	0
					0	0	0	0
					0	0	0	0
					0	0	0	0
					0	0	0	0
					0	0	0	0
					0	0	0	0
					0	0	0	0
					0	0	0	0
					0	0	0	0
					0	0	0	0
					0	0	0	0
					0	0	0	0
					0	0	0	0
					0	0	0	0
					0	0	0	0
					0	0	0	0
					0	0	0	0
					0	0	0	0
					0	0	0	0
					0	0	0	0
					0	0	0	0
					0	0	0	0
					0	0	0	0
					0	0	0	0
					0	0	0	0
					0	0	0	0
					0	0	0	0
					0	0	0	0
					0	0	0	0
					0	0	0	0
					0	0	0	0
					0	0	0	0
					0	0	0	0
					0	0	0	0
					0	0	0	0
					0	0	0	0
					0	0	0	0
					0	0	0	0
					0	0	0	0
					0	0	0	0
					0	0	0	0
					0	0	0	0
					0	0	0	0
					0	0	0	0
					0	0	0	0
					0	0	0	0
					0	0	0	0
					0	0	0	0
					0	0	0	0
					0	0	0	0
					0	0	0	0
					0	0	0	0
					0	0	0	0
					0	0	0	0
					0	0	0	0
					0	0	0	0
					0	0	0	0
					0	0	0	0
					0	0	0	0
					0	0	0	0
					0	0	0	0
					0	0	0	0
					0	0	0	0
					0	0	0	0
					0	0	0	0
					0	0	0	0
					0	0	0	0
					0	0	0	0
					0	0	0	0
					0	0	0	0
					0	0	0	0
					0	0	0	0
					0	0	0	0
					0	0	0	0
					0	0	0	0
					0	0	0	0
					0	0	0	0
					0	0	0	0
					0	0	0	0
					0	0	0	0
					0	0	0	0
					0	0	0	0
					0	0	0	0
					0	0	0	0
					0	0	0	0
					0	0	0	0
					0	0	0	0
					0	0	0	0
					0	0	0	0
					0	0	0	0
					0	0	0	0
					0	0	0	0
					0	0	0	0
					0	0	0	0
					0	0	0	0
					0	0	0	0
					0	0	0	0
					0	0	0	0
					0	0	0	0
					0	0	0	0
					0	0	0	0
					0	0	0	0
					0	0	0	0
					0	0	0	0
					0	0	0	0
					0	0	0	0
					0	0	0	0
					0	0	0	0
					0	0	0	0
					0	0	0	0
					0	0	0	0
					0	0	0	0
					0	0	0	0
					0	0	0	0
					0	0	0	0
					0	0	0	0
					0	0	0	0
					0	0	0	0
					0	0	0	0
					0	0	0	0
					0	0	0	0
					0	0	0	0
					0	0	0	0
					0	0	0	0
					0	0	0	0
					0	0	0	0
					0	0	0	0
					0	0	0	0
					0	0	0	0
					0	0	0	0
					0	0	0	0
					0	0	0	0
					0	0	0	0
					0	0	0	0
					0	0	0	0
					0	0	0	0
					0	0	0	0
					0	0	0	0
					0	0	0	0
					0	0	0	0
					0	0	0	0
					0	0	0	0
					0	0	0	0
					0	0	0	0
					0	0	0	0
					0	0	0	0
					0	0	0	0
					0	0	0	0
					0	0	0	0
					0	0	0	0
					0	0	0	0
					0	0	0	0
					0	0	0	0
					0	0	0	0
					0	0	0	0
					0	0	0	0
					0	0	0	0
					0	0	0	0
					0	0	0	0
					0	0	0	0
					0	0	0	0
					0	0	0	0
					0	0	0	0
					0	0	0	0
					0	0	0	0
					0	0	0	0
					0	0	0	0
					0	0	0	0
					0	0	0	0
					0	0	0	0
					0	0	0	0
					0	0	0	0
					0	0	0	0
					0	0	0	0
					0	0	0	0
					0	0	0	0
					0	0	0	0
					0	0	0	0
					0	0	0	0
					0	0	0	0
					0	0	0	0
					0	0	0	0
					0	0	0	0
					0	0	0	0
					0	0	0	0
					0	0	0	0
					0	0	0	0
					0	0	0	0
					0	0	0	0
					0	0	0	0
					0	0	0	0
					0	0	0	0
					0	0	0	0
					0	0	0	0
					0	0	0	0
					0	0	0	0
					0	0	0	0
					0	0	0	0
					0	0	0	0
					0	0	0	0
					0	0	0	0
					0	0	0	0
					0	0	0	0
					0	0	0	0
					0	0	0	0
					0	0	0	0
					0	0	0	0
					0	0	0	0
					0	0	0	0
					0	0	0	0
					0	0	0	0
					0	0	0	0
					0	0	0	0
					0	0	0	0
					0	0	0	0
					0	0	0	0
					0	0	0	0
					0	0	0	0
					0	0	0	0
					0	0	0	0
					0	0	0	0
					0	0	0	0
					0	0	0	0
					0	0	0	0
					0	0	0	0
					0	0	0	0
					0	0	0	0
					0	0	0	0
					0	0	0	0
					0	0	0	0
					0	0	0	0
					0	0	0	0
					0	0	0	0
					0	0	0	0
					0	0	0	0
					0	0	0	0
					0	0	0	0
					0	0	0	0
					0	0	0	0
					0	0	0	0
					0	0	0	0
					0	0	0	0
					0	0	0	0
					0	0	0	0
					0	0	0	0
					0	0	0	0
					0	0	0	0
					0	0	0	0
					0	0	0	0
					0	0	0	0
					0	0	0	0
					0	0	0	0
					0	0	0	0
					0	0	0	0
					0	0	0	0
					0	0	0	0
					0	0	0	0
					0	0	0	0
					0	0	0	0
					0	0	0	0
					0	0	0	0
					0	0	0	0
					0	0	0	0
					0	0	0	0
					0	0	0	0
					0	0	0	0
					0	0	0	0
					0	0	0	0
					0	0	0	0
					0	0	0	0
					0	0	0	0
					0	0	0	0
					0	0	0	0
					0	0	0	0
					0	0	0	0
					0	0	0	0
					0	0	0	0
					0	0	0	0
					0	0	0	0
					0	0	0	0
					0	0	0	0
					0	0	0	0
					0	0	0	0
					0	0	0	0
					0	0	0	0
					0	0	0	0
					0	0	0	0
					0	0	0	0
					0	0	0	0
					0	0	0	0
					0	0	0	0
					0	0	0	0
					0	0	0	0
					0	0	0	0
					0	0	0	0
					0	0	0	0
					0	0	0	0
					0	0	0	0
					0	0	0	0
					0	0	0	0
					0	0	0	0
					0	0	0	0
					0	0	0	0
					0	0	0	0
					0	0	0	0
					0	0	0	0
					0	0	0	0
					0	0	0	0
					0	0	0	0
					0	0	0	0
					0	0	0	0
					0	0	0	0
					0	0	0	0
					0	0	0	0
					0	0	0	0
					0	0	0	0
					0	0	0	0
					0	0	0	0
					0	0	0	0
					0	0	0	0
					0	0	0	0
					0	0	0	0
					0	0	0	0
					0	0	0	0
					0	0	0	0
					0	0	0	0
					0	0	0	0
					0	0	0	0
					0	0	0	0
					0	0	0	0
					0	0	0	0
					0	0	0	0
					0	0	0	0
					0	0	0	0
					0	0	0	0
					0	0	0	0
					0	0	0	0
					0	0	0	0
					0	0	0	0
					0	0	0	0
					0	0	0	0
					0	0	0	0
					0	0	0	0
					0	0	0	0
					0	0	0	0
					0	0	0	0
					0	0	0	0
					0	0	0	0
					0	0	0	0
					0	0	0	0
					0	0	0	0
					0	0	0	0
					0	0	0	0
					0	0	0	0
					0	0	0	0
					0	0	0	0
					0	0	0	0
					0	0	0	0
					0	0	0	0
					0	0	0	0
					0	0	0	0
					0	0	0	0
					0	0	0	0
					0	0	0	0
					0	0	0	0
					0	0	0	0
					0	0	0	0
					0	0	0	0
					0	0	0	0
					0	0	0	0
					0	0	0	0
					0	0	0	0
					0	0	0	0
					0	0	0	0
					0	0	0	0
					0	0	0	0
					0	0	0	0
					0	0	0	0
					0	0	0	0
					0	0	0	0
					0	0	0	0
					0	0	0	0
					0	0	0	0
					0	0	0	0
					0	0	0	0
					0	0	0	0
					0	0	0	0
					0	0	0	0
					0	0	0	0
					0	0	0	0
					0	0	0	0
					0	0	0	0
					0	0	0	0
					0	0	0	0
					0	0	0	0
					0	0	0	0
					0	0	0	0
					0	0	0	0
					0	0	0	0
					0	0	0	0
					0	0	0	0
					0	0	0	0
					0	0	0	0
					0	0	0	0
					0	0	0	0
					0	0	0	0
					0	0	0	0
					0	0	0	0
					0	0	0	0
					0	0	0	0
					0	0	0	0
					0	0	0	0
					0	0	0	0
					0	0	0	0
					0	0	0	0
					0	0	0	0
					0	0	0	0
					0	0	0	0
					0	0	0	0
					0	0	0	0
					0	0	0	0
					0	0	0	0
					0	0	0	0
					0	0	0	0
					0	0	0	0
					0	0	0	0
					0	0	0	0
					0	0	0	0
					0	0	0	0
					0	0	0	0
					0	0	0	0
					0	0	0	0
					0	0	0	0
					0	0	0	0
					0	0	0	0
					0	0	0	0
					0	0	0	0
					0	0	0	0
					0	0	0	0
					0	0	0	0
					0	0	0	0
					0	0	0	0
					0	0	0	0
					0	0	0	0
					0	0	0	0
					0	0	0	0
					0	0	0	0
					0	0	0	0
					0	0	0	0
					0	0	0	0
					0	0	0	0
					0	0	0	0
					0	0	0	0
					0	0	0	0
					0	0	0	0
					0	0	0	0
					0	0	0	0
					0	0	0	0
					0	0	0	0
					0	0	0	0
					0	0	0	0
					0	0	0	0
					0	0	0	0
					0	0	0	0
					0	0	0	0
					0	0	0	0
					0	0	0	0
					0	0	0	0
					0	0	0	0
					0	0	0	0
					0	0	0	0
					0	0	0	0
					0	0	0	0
					0	0	0	0
					0	0	0	0
					0	0	0	0
					0	0	0	0
					0	0	0	0
					0	0	0	0
					0	0	0	0
					0	0	0	0
					0	0	0	0
					0	0	0	0
					0	0	0	0
					0	0	0	0
					0	0	0	0
					0	0	0	0
					0	0	0	0
					0	0	0	0
					0	0	0	0
					0	0	0	0
					0	0	0	0
					0	0	0	0
					0	0	0	0
					0	0	0	0
					0	0	0	0
					0	0	0	0
					0	0	0	0
					0	0	0	0
					0	0	0	0
					0	0	0	0
					0	0	0	0
					0	0	0	0
					0	0	0	0
					0	0	0	0
					0	0	0	0
					0	0	0	0
					0	0	0	0
					0	0	0	0
					0	0	0	0
					0	0	0	0
					0	0	0	0
					0	0	0	0
					0	0	0	0
					0	0	0	0
					0	0	0	0
					0	0	0	0
					0	0	0	0
					0	0	0	0
					0	0	0	0
					0	0	0	0
					0	0	0	0
					0	0	0	0
					0	0	0	0
					0	0	0	0
					0	0	0	0
					0	0	0	0
					0	0	0	0
					0	0	0	0
					0	0	0	0
					0	0	0	0
					0	0	0	0
					0	0	0	0
					0	0	0	0
					0	0	0	0
					0	0	0	0
					0	0	0	0
					0	0	0	0
					0	0	0	0
					0	0	0	0
					0	0	0	0
					0	0	0	0
					0	0	0	0
					0	0	0	0
					0	0	0	0
					0	0	0	0
					0	0	0	0
					0	0	0	0
					0	0	0	0
					0	0	0	0
					0	0	0	0
					0	0	0	0
					0	0	0	0
					0	0	0	0
					0	0	0	0
					0	0	0	0
					0	0	0	0
					0	0	0	0
					0	0	0	0
					0	0	0	0
					0	0	0	0
					0	0	0	0
					0	0	0	0
					0	0	0	0
					0	0	0	0
					0	0	0	0
					0	0	0	0
					0	0	0	0
					0	0	0	0
					0	0	0	0
					0	0	0	0
					0	0	0	0
					0	0	0	0
					0	0	0	0
					0	0	0	0
					0	0	0	0
					0	0	0	0
					0	0	0	0
					0	0	0	0
					0	0	0	0
					0	0	0	0
					0	0	0	0
					0	0	0	0
					0	0	0	0
					0	0	0	0
					0	0	0	0
					0	0	0	0
					0	0	0	0
					0	0	0	0
					0	0	0	0
					0	0	0	0
					0	0	0	0
					0	0	0	0
					0	0	0	0
					0	0	0	0
					0	0	0	0
					0	0	0	0
					0	0	0	0
					0	0	0	0
					0	0	0	0
					0	0	0	0
					0	0	0	0
					0	0	0	0
					0	0	0	0
					0	0	0	0
					0	0	0	0
					0	0	0	0
					0	0	0	0
					0	0	0	0
					0	0	0	0
					0	0	0	0
					0	0	0	0
					0	0	0	0
					0	0	0	0
					0	0	0	0
					0	0	0	0
					0	0	0	0
					0	0	0	0
					0	0	0	0
					0	0	0	0
					0	0	0	0
					0	0	0	0
					0	0	0	0
					0	0	0	0
					0	0	0	0
					0	0	0	0
					0	0	0	0
					0	0	0	0
					0	0	0	0
					0	0	0	0
					0	0	0	0
					0	0	0	0
					0	0	0	0
					0	0	0	0
					0	0	0	0
					0	0	0	0
					0	0	0	0
					0	0	0	0
					0	0	0	0
					0	0	0	0
					0	0	0	0
					0	0	0	0
					0	0	0	0
					0	0	0	0
					0	0	0	0
					0	0	0	0
					0	0	0	0
					0	0	0	0
					0	0	0	0
					0	0	0	0
					0	0	0	0
					0	0	0	0
					0	0	0	0
					0	0	0	0
					0	0	0	0
					0	0	0	0
					0	0	0	0
					0	0	0	0
					0	0	0	0
					0	0	0	0
					0	0	0	0
					0	0	0	0
					0	0	0	0
					0	0	0	0
					0	0	0	0
					0	0	0	0
					0	0	0	0
					0	0	0	0
					0	0	0	0
					0	0	0	0
					0	0	0	0
					0	0	0	0
					0	0	0	0
					0	0	0	0
					0	0	0	0
					0	0	0	0
					0	0	0	0
					0	0	0	0
					0	0	0	0
					0	0	0	0
					0	0	0	0
					0	0	0	0
					0	0	0	0
					0	0	0	0
					0	0	0	0
					0	0	0	0
					0	0	0	0
					0	0	0	0
					0	0	0	0
					0	0	0	0
					0	0	0	0
					0	0	0	0
					0	0	0	0
					0	0	0	0
					0	0	0	0
					0	0	0	0
					0	0	0	0
					0	0	0	0
					0	0	0	0
					0	0	0	0
					0	0	0	0
					0	0	0	0
					0	0	0	0
					0	0	0	0
					0	0	0	0
					0	0	0	0
					0	0	0	0
					0	0	0	0
					0	0	0	0
					0	0	0	0
					0	0	0	0
					0	0	0	0
					0	0	0	0
					0	0	0	0
					0	0	0	0
					0	0	0	0
					0	0	0	0
					0	0	0	0
					0	0	0	0
					0	0	0	0
					0	0	0	0
					0	0	0	0
					0	0	0	0
					0	0	0	0
					0	0	0	0
					0	0	0	0
					0	0	0	0
					0	0	0	0
					0	0	0	0
					0	0	0	0
					0	0	0	0
					0	0	0	0
					0	0	0	0
					0	0	0	0
					0	0	0	0
					0	0	0	0
					0	0	0	0
					0	0	0	0
					0	0	0	0
					0	0	0	0
					0	0	0	0
					0	0	0	0
					0	0	0	0
					0	0	0	0
					0	0	0	0
					0	0	0	0
					0	0	0	0
					0	0	0	0
					0	0	0	0
					0	0	0	0
					0	0	0	0
					0	0	0	0
					0	0	0	0
					0	0	0	0
					0	0	0	0
					0	0	0	0
					0	0	0	0
					0	0	0	0
					0	0	0	0
					0	0	0	0
					0	0	0	0
					0	0	0	0
					0	0	0	0
					0	0	0	0
					0	0	0	0
					0	0	0	0
					0	0	0	0
					0	0	0	0
					0	0	0	0
					0	0	0	0
					0	0	0	0
					0	0	0	0
					0	0	0	0
					0	0	0	0
					0	0	0	0
					0	0	0	0
					0	0	0	0
					0	0	0	0
					0	0	0	0
					0	0	0	0
					0	0	0	0
					0	0	0	0
					0	0	0	0
					0	0	0	0
					0	0	0	0
					0	0	0	0
					0	0	0	0
					0	0	0	0
					0	0	0	0
					0	0	0	0
					0	0	0	0
					0	0	0	0
					0	0	0	0
					0	0	0	0
					0	0	0	0
					0	0	0	0
					0	0	0	0
					0	0	0	0
					0	0	0	0
					0	0	0	0
					0	0	0	0
					0	0	0	0
					0	0	0	0
					0	0	0	0
					0	0	0	0
					0	0	0	0
					0	0	0	0
					0	0	0	0
					0	0	0	0
					0	0	0	0
					0	0	0	0
					0	0	0	0
					0	0	0	0
					0	0	0	0
					0	0	0	0
					0	0	0	0
					0	0	0	0
					0	0	0	0
					0	0	0	0
					0	0	0	0
					0	0	0	0
					0	0	0	0
					0	0	0	0
					0	0	0	0
					0	0	0	0
					0	0	0	0
					0	0	0	0
					0	0	0	0
					0	0	0	0
					0	0	0	0
					0	0	0	0
					0	0	0	0
					0	0	0	0
					0	0	0	0
					0	0	0	0
					0	0	0	0
					0	0	0	0
					0	0	0	0
					0	0	0	0
					0	0	0	0
					0	0	0	0
					0	0	0	0
					0	0	0	0
					0	0	0	0
					0	0	0	0
					0	0	0	0
					0	0	0	0
					0	0	0	0
					0	0	0	0
					0	0	0	0
					0	0	0	0
					0	0	0	0
					0	0	0	0
					0	0	0	0
					0	0	0	0
					0	0	0	0
					0	0	0	0
					0	0	0	0
					0	0	0	0
					0	0	0	0
					0	0	0	0
					0	0	0	0
					0	0	0	0
					0	0	0	0
					0	0	0	0
					0	0	0	0
					0	0	0	0
					0	0	0	0
					0	0	0	0
					0	0	0	0
					0	0	0	0
					0	0	0	0
					0	0	0	0
					0	0	0	0
					0	0	0	0
					0	0	0	0
					0	0	0	0
					0	0	0	0
					0	0	0	0
					0	0	0	0
					0	0	0	0
					0	0	0	0
					0	0	0	0
					0	0	0	0
					0	0	0	0
					0	0	0	0
					0	0	0	0
					0	0	0	0
					0	0	0	0
					0	0	0	0
					0	0	0	0
					0	0	0	0
					0	0	0	0
					0	0	0	0
					0	0	0	0
					0	0	0	0
					0	0	0	0
					0	0	0	0
					0	0	0	0
					0	0	0	0
					0	0	0	0
					0	0	0	0
					0	0	0	0
					0	0	0	0
					0	0	0	0
					0	0	0	0
					0	0	0	0
					0	0	0	0
					0	0	0	0
					0	0	0	0
					0	0	0	0
					0	0	0	0
					0	0	0	0
					0	0	0	0
					0	0	0	0
					0	0	0	0
					0	0	0	0
					0	0	0	0
					0	0	0	0
					0	0	0	0
					0	0	0	0
					0	0	0	0
					0	0	0	0
					0	0	0	0
					0	0	0	0
					0	0	0	0
					0	0	0	0
					0	0	0	0
					0	0	0	0
					0	0	0	0
					0	0	0	0
					0	0	0	0
					0	0	0	0
					0	0	0	0
					0	0	0	0
					0	0	0	0
					0	0	0	0
					0	0	0	0
					0	0	0	0
					0	0	0	0
					0	0	0	0
					0	0	0	0
					0	0	0	0
					0	0	0	0
					0	0	0	0
					0	0	0	0
					0	0	0	0
					0	0	0	0
					0	0	0	0
					0	0	0	0
					0	0	0	0
					0	0	0	0
					0	0	0	0
					0	0	0	0
					0	0	0	0
					0	0	0	0
					0	0	0	0
					0	0	0	0
					0	0	0	0
					0	0	0	0
					0	0	0	0
					0	0	0	0
					0	0	0	0
					0	0	0	0
					0	0	0	0
					0	0	0	0
					0	0	0	0
					0	0	0	0
					0	0	0	0
					0	0	0	0
					0	0	0	0
					0	0	0	0
					0	0	0	0
					0	0	0	0
					0	0	0	0
					0	0	0	0
					0	0	0	0
					0	0	0	0
					0	0	0	0
					0	0	0	0
					0	0	0	0
					0	0	0	0
					0	0	0	0
					0	0	0	0
					0	0	0	0
					0	0	0	0
					0	0	0	0
					0	0	0	0
					0	0	0	0
					0	0	0	0
					0	0	0	0
					0	0	0	0
					0	0	0	0
					0	0	0	0
					0	0	0	0
					0	0	0	0
					0	0	0	0
					0	0	0	0
					0	0	0	0
					0	0	0	0
					0	0	0	0
					0	0	0	0
					0	0	0	0
					0	0	0	0
					0	0	0	0
					0	0	0	0
					0	0	0	0
					0	0	0	0
					0	0	0	0
					0	0	0	0
					0	0	0	0
					0	0	0	0
					0	0	0	0
					0	0	0	0
					0	0	0	0
					0	0	0	0
					0	0	0	0
					0	0	0	0
					0	0	0	0
					0	0	0	0
					0	0	0	0
					0	0	0	0
					0	0	0	0
					0	0	0	0
					0	0	0	0
					0	0	0	0
					0	0	0	0
					0	0	0	0
					0	0	0	0
					0	0	0	0
					0	0	0	0
					0	0	0	0
					0	0	0	0
					0	0	0	0
					0	0	0	0
					0	0	0	0
					0	0	0	0
					0	0	0	0
					0	0	0	0
					0	0	0	0
					0	0	0	0
					0	0	0	0
					0	0	0	0
					0	0	0	0
					0	0	0	0
					0	0	0	0
					0	0	0	0
					0	0	0	0
					0	0	0	0
					0	0	0	0
					0	0	0	0
					0	0	0	0
					0	0	0	0
					0	0	0	0
					0	0	0	0
					0	0	0	0
					0	0	0	0
					0	0	0	0
					0	0	0	0
					0	0	0	0
					0	0	0	0
					0	0	0	0
					0	0	0	0
					0	0	0	0
					0	0	0	0
					0	0	0	0
					0	0	0	0
					0	0	0	0
					0	0	0	0
					0	0	0	0
					0	0	0	0
					0	0	0	0
					0	0	0	0
					0	0	0	0
					0	0	0	0
					0	0	0	0
					0	0	0	0
					0	0	0	0
					0	0	0	0
					0	0	0	0
					0	0	0	0
					0	0	0	0
					0	0	0	0
					0	0	0	0
					0	0	0	0
					0	0	0	0
					0	0	0	0
					0	0	0	0
					0	0	0	0
					0	0	0	0
					0	0	0	0
					0	0	0	0
					0	0	0	0
					0	0	0	0
					0	0	0	0
					0	0	0	0
					0	0	0	0
					0	0	0	0
					0	0	0	0
					0	0	0	0
					0	0	0	0
					0	0	0	0
					0	0	0	0
					0	0	0	0
					0	0	0	0
					0	0	0	0
					0	0	0	0
					0	0	0	0
					0	0	0	0
					0	0	0	0
					0	0	0	0
					0	0	0	0
					0	0	0	0
					0	0	0	0
					0	0	0	0
					0	0	0	0
					0	0	0	0
					0	0	0	0
					0	0	0	0
					0	0	0	0
					0	0	0	0
					0	0	0	0
					0	0	0	0
					0	0	0	0
					0	0	0	0
					0	0	0	0
					0	0	0	0
					0	0	0	0
					0	0	0	0
					0	0	0	0
					0	0	0	0
					0	0	0	0
					0	0	0	0
					0	0	0	0
					0	0	0	0
					0	0	0	0
					0	0	0	0
					0	0	0	0
					0	0	0	0
					0	0	0	0
					0	0	0	0
					0	0	0	0
					0	0	0	0
					0	0	0	0
					0	0	0	0
					0	0	0	0
					0	0	0	0
					0	0	0	0
					0	0	0	0
					0	0	0	0
					0	0	0	0
					0	0	0	0
					0	0	0	0
					0	0	0	0
					0	0	0	0
					0	0	0	0
					0	0	0	0
					0	0	0	0
					0	0	0	0
					0	0	0	0
					0	0	0	0
					0	0	0	0
					0	0	0	0
					0	0	0	0
					0	0	0	0
					0	0	0	0
					0	0	0	0
					0	0	0	0
					0	0	0	0
					0	0	0	0
					0	0	0	0
					0	0	0	0
					0	0	0	0
					0	0	0	0
					0	0	0	0
					0	0	0	0
					0	0	0	0
					0	0	0	0
					0	0	0	0
					0	0	0	0
					0	0	0	0
					0	0	0	0
					0	0	0	0
					0	0	0	0
					0	0	0	0
					0	0	0	0
					0	0	0	0
					0	0	0	0
					0	0	0	0
					0	0	0	0
					0	0	0	0
					0	0	0	0
					0	0	0	0
					0	0	0	0
					0	0	0	0
					0	0	0	0
					0	0	0	0
					0	0	0	0
					0	0	0	0
					0	0	0	0
					0	0	0	0
					0	0	0	0
					0	0	0	0
					0	0	0	0
					0	0	0	0
					0	0	0	0
					0	0	0	0
					0	0	0	0
					0	0	0	0
					0	0	0	0
					0	0	0	0
					0	0	0	0
					0	0	0	0
					0	0	0	0
					0	0	0	0
					0	0	0	0
					0	0	0	0
					0	0	0	0
					0	0	0	0
					0	0	0	0
					0	0	0	0
					0	0	0	0
					0	0	0	0
					0	0	0	0
					0	0	0	0
					0	0	0	0
					0	0	0	0
					0	0	0	0
					0	0	0	0
					0	0	0	0
					0	0	0	0
					0	0	0	0
					0	0	0	0
					0	0	0	0
					0	0	0	0
					0	0	0	0
					0	0	0	0
					0	0	0	0
					0	0	0	0
					0	0	0	0
					0	0	0	0
					0	0	0	0
					0	0	0	0
					0	0	0	0
					0	0	0	0
					0	0	0	0
					0	0	0	0
					0	0	0	0
					0	0	0	0
					0	0	0	0
					0	0	0	0
					0	0	0	0
					0	0	0	0
					0	0	0	0
					0	0	0	0
					0	0	0	0
					0	0	0	0
					0	0	0	0
					0	0	0	0
					0	0	0	0
					0	0	0	0
					0	0	0	0
					0	0	0	0
					0	0	0	0
					0	0	0	0
					0	0	0	0
					0	0	0	0
					0	0	0	0
					0	0	0	0
					0	0	0	0
					0	0	0	0
					0	0	0	0
					0	0	0	0
					0	0	0	0
					0	0	0	0
					0	0	0	0
					0	0	0	0
					0	0	0	0
					0	0	0	0
					0	0	0	0
					0	0	0	0
					0	0	0	0
					0	0	0	0
					0	0	0	0
					0	0	0	0
					0	0	0	0
					0	0	0	0
					0	0	0	0
					0	0	0	0
					0	0	0	0
					0	0	0	0
					0	0	0	0
					0	0	0	0
					0	0	0	0
					0	0	0	0
					0	0	0	0
					0	0	0	0
					0	0	0	0
					0	0	0	0
					0	0	0	0
					0	0	0	0
					0	0	0	0
					0	0	0	0
					0	0	0	0
					0	0	0	0
					0	0	0	0
					0	0	0	0
					0	0	0	0
					0	0	0	0
					0	0	0	0
					0	0	0	0
					0	0	0	0
					0	0	0	0
					0	0	0	0
					0	0	0	0
					0	0	0	0
					0	0	0	0
					0	0	0	0
					0	0	0	0
					0	0	0	0
					0	0	0	0
					0	0	0	0
					0	0	0	0
					0	0	0	0
					0	0	0	0
					0	0	0	0
					0	0	0	0
					0	0	0	0
					0	0	0	0
					0	0	0	0
					0	0	0	0
					0	0	0	0
					0	0	0	0
					0	0	0	0
					0	0	0	0
					0	0	0	0
					0	0	0	0
					0	0	0	0
					0	0	0	0
					0	0	0	0
					0	0	0	0
					0	0	0	0
					0	0	0	0
					0	0	0	0
					0	0	0	0
					0	0	0	0
					0	0	0	0
					0	0	0	0
					0	0	0	0
					0	0	0	0
					0	0	0	0
					0	0	0	0
					0	0	0	0
					0	0	0	0
					0	0	0	0
					0	0	0	0
					0	0	0	0
					0	0	0	0
					0	0	0	0
					0	0	0	0
					0	0	0	0
					0	0	0	0
					0	0	0	0
					0	0	0	0
					0	0	0	0
					0	0	0	0
					0	0	0	0
					0	0	0	0
					0	0	0	0
					0	0	0	0
					0	0	0	0
					0	0	0	0
					0	0	0	0
					0	0	0	0
					0	0	0	0
					0	0	0	0
					0	0	0	0
					0	0	0	0
					0	0	0	0
					0	0	0	0
					0	0	0	0
					0	0	0	0
					0	0	0	0
					0	0	0	0
					0	0	0	0
					0	0	0	0
					0	0	0	0
					0	0	0	0
					0	0	0	0
					0	0	0	0
					0	0	0	0
					0	0	0	0
					0	0	0	0
					0	0	0	0
					0	0	0	0
					0	0	0	0
					0	0	0	0
					0	0	0	0
					0	0	0	0
					0	0	0	0
					0	0	0	0
					0	0	0	0
					0	0	0	0
					0	0	0	0
					0	0	0	0
					0	0	0	0
					0	0	0	0
					0	0	0	0
					0	0	0	0
					0	0	0	0
					0	0	0	0
					0	0	0	0
					0	0	0	0
					0	0	0	0
					0	0	0	0
					0	0	0	0
					0	0	0	0
					0	0	0	0
					0	0	0	0
					0	0	0	0
					0	0	0	0
					0	0	0	0
					0	0	0	0
					0	0	0	0
					0	0	0	0
					0	0	0	0
					0	0	0	0
					0	0	0	0
					0	0	0	0
					0	0	0	0
					0	0	0	0
					0	0	0	0
					0	0	0	0
					0	0	0	0
					0	0	0	0
					0	0	0	0
					0	0	0	0
					0	0	0	0
					0	0	0	0
					0	0	0	0
					0	0	0	0
					0	0	0	0
					0	0	0	0
					0	0	0	0
					0	0	0	0
					0	0	0	0
					0	0	0	0
					0	0	0	0
					0	0	0	0
					0	0	0	0
					0	0	0	0
					0	0	0	0
					0	0	0	0
					0	0	0	0
					0	0	0	0
					0	0	0	0
					0	0	0	0
					0	0	0	0
					0	0	0	0
					0	0	0	0
					0	0	0	0
					0	0	0	0
					0	0	0	0
					0	0	0	0
					0	0	0	0
					0	0	0	0
					0	0	0	0
					0	0	0	0
					0	0	0	0
					0	0	0	0
					0	0	0	0
					0	0	0	0
					0	0	0	0
					0	0	0	0
					0	0	0	0
					0	0	0	0
					0	0	0	0
					0	0	0	0
					0	0	0	0
					0	0	0	0
					0	0	0	0
					0	0	0	0
					0	0	0	0
					0	0	0	0
					0	0	0	0
					0	0	0	0
					0	0	0	0
					0	0	0	0
					0	0	0	0
					0	0	0	0
					0	0	0	0
					0	0	0	0
					0	0	0	0
					0	0	0	0
					0	0	0	0
					0	0	0	0
					0	0	0	0
					0	0	0	0
					0	0	0	0
					0	0	0	0
					0	0	0	0
					0	0	0	0
					0	0	0	0
					0	0	0	0
					0	0	0	0
					0	0	0	0
					0	0	0	0
					0	0	0	0
					0	0	0	0
					0	0	0	0
					0	0	0	0
					0	0	0	0
					0	0	0	0
					0	0	0	0
					0	0	0	0
					0	0	0	0
					0	0	0	0
					0	0	0	0
					0	0	0	0
					0	0	0	0
					0	0	0	0
					0	0	0	0
					0	0	0	0
					0	0	0	0
					0	0	0	0
					0	0	0	0
					0	0	0	0
					0	0	0	0
					0	0	0	0
					0	0	0	0
					0	0	0	0
					0	0	0	0
					0	0	0	0
					0	0	0	0
					0	0	0	0
					0	0	0	0
					0	0	0	0
					0	0	0	0
					0	0	0	0
					0	0	0	0
					0	0	0	0
					0	0	0	0
					0	0	0	0
					0	0	0	0
					0	0	0	0
					0	0	0	0
					0	0	0	0
					0	0	0	0
					0	0	0	0
					0	0	0	0
					0	0	0	0
					0	0	0	0
					0	0	0	0
					0	0	0	0
					0	0	0	0
					0	0	0	0
					0	0	0	0
					0	0	0	0
					0	0	0	0
					0	0	0	0
					0	0	0	0
					0	0	0	0
					0	0	0	0
					0	0	0	0
					0	0	0	0
					0	0	0	0
					0	0	0	0
					0	0	0	0
					0	0	0	0
					0	0	0	0
					0	0	0	0
					0	0	0	0
					0	0	0	0
					0	0	0	0
					0	0	0	0
					0	0	0	0
					0	0	0	0
					0	0	0	0
					0	0	0	0
					0	0	0	0
					0	0	0	0
					0	0	0	0
					0	0	0	0
					0	0	0	0
					0	0	0	0
					0	0	0	0
					0	0	0	0
					0	0	0	0
					0	0	0	0
					0	0	0	0
					0	0	0	0
					0	0	0	0
					0	0	0	0
					0	0	0	0
					0	0	0	0
					0	0	0	0
					0	0	0	0
					0	0	0	0
					0	0	0	0
					0	0	0	0
					0	0	0	0
					0	0	0	0
					0	0	0	0
					0	0	0	0
					0	0	0	0
					0	0	0	0
					0	0	0	0
					0	0	0	0
					0	0	0	0
					0	0	0	0
					0	0	0	0
					0	0	0	0
					0	0	0	0
					0	0	0	0
					0	0	0	0
					0	0	0	0
					0	0	0	0
					0	0	0	0
					0	0	0	0
					0	0	0	0
					0	0	0	0
					0	0	0	0
					0	0	0	0
					0	0	0	0
					0	0	0	0
					0	0	0	0
					0	0	0	0
					0	0	0	0
					0	0	0	0
					0	0	0	0
					0	0	0	0
					0	0	0	0
					0	0	0	0
					0	0	0	0
					0	0	0	0
					0	0	0	0
					0	0	0	0
					0	0	0	0
					0	0	0	0
					0	0	0	0
					0	0	0	0
					0	0	0	0
					0	0	0	0
					0	0	0	0
					0	0	0	0
					0	0	0	0
					0	0	0	0
					0	0	0	0
					0	0	0	0
					0	0	0	0
					0	0	0	0
					0	0	0	0
					0	0	0	0
					0	0	0	0
					0	0	0	0
					0	0	0	0
					0	0	0	0
					0	0	0	0
					0	0	0	0
					0	0	0	0
					0	0	0	0
					0	0	0	0
					0	0	0	0
					0	0	0	0
					0	0	0	0
					0	0	0	0
					0	0	0	0
					0	0	0	0
					0	0	0	0
					0	0	0	0
					0	0	0	0
					0	0	0	0
					0	0	0	0
					0	0	0	0
					0	0	0	0
					0	0	0	0
					0	0	0	0
					0	0	0	0
					0	0	0	0
					0	0	0	0
					0	0	0	0
					0	0	0	0
					0	0	0	0
					0	0	0	0
					0	0	0	0
					0	0	0	0
					0	0	0	0
					0	0	0	0
					0	0	0	0
					0	0	0	0
					0	0	0	0
					0	0	0	0
					0	0	0	0
					0	0	0	0
					0	0	0	0
					0	0	0	0
					0	0	0	0
					0	0	0	0
					0	0	0	0
					0	0	0	0
					0	0	0	0
					0	0	0	0
					0	0	0	0
					0	0	0	0
					0	0	0	0
					0	0	0	0
					0	0	0	0
					0	0	0	0
					0	0	0	0
					0	0	0	0
					0	0	0	0
					0	0	0	0
					0	0	0	0
					0	0	0	0
					0	0	0	0
					0	0	0	0
					0	0	0	0
					0	0	0	0
					0	0	0	0
					0	0	0	0
					0	0	0	0
					0	0	0	0
					0	0	0	0
					0	0	0	0
					0	0	0	0
					0	0	0	0
					0	0	0	0
					0	0	0	0
					0	0	0	0
					0	0	0	0
					0	0	0	0
					0	0	0	0
					0	0	0	0
					0	0	0	0
					0	0	0	0
					0	0	0	0
					0	0	0	0
					0	0	0	0
					0	0	0	0
					0	0	0	0
					0	0	0	0
					0	0	0	0
					0	0	0	0
					0	0	0	0
					0	0	0	0
					0	0	0	0
					0	0	0	0
					0	0	0	0
					0	0	0	0
					0	0	0	0
					0	0	0	0
					0	0	0	0
					0	0	0	0
					0	0	0	0
					0	0	0	0
					0	0	0	0
					0	0	0	0
					0	0	0	0
					0	0	0	0
					0	0	0	0
					0	0	0	0
					0	0	0	0
					0	0	0	0
					0	0	0	0
					0	0	0	0
					0	0	0	0
					0	0	0	0
					0	0	0	0
					0	0	0	0
					0	0	0	0
					0	0	0	0
					0	0	0	0
					0	0	0	0
					0	0	0	0
					0	0	0	0
					0	0	0	0
					0	0	0	0
					0	0	0	0
					0	0	0	0
					0	0	0	0
					0	0	0	0
					0	0	0	0
					0	0	0	0
					0	0	0	0
					0	0	0	0
					0	0	0	0
					0	0	0	0
					0	0	0	0
					0	0	0	0
					0	0	0	0
					0	0	0	0
					0	0	0	0
					0	0	0	0
					0	0	0	0
					0	0	0	0
					0	0	0	0
					0	0	0	0
					0	0	0	0
					0	0	0	0
					0	0	0	0
					0	0	0	0
					0	0	0	0
					0	0	0	0
					0	0	0	0
					0	0	0	0
					0	0	0	0
					0	0	0	0
					0	0	0	0
					0	0	0	0
					0	0	0	0
					0	0	0	0
					0	0	0	0
					0	0	0	0
					0	0	0	0
					0	0	0	0
					0	0	0	0
					0	0	0	0
					0	0	0	0
					0	0	0	0
					0	0	0	0
					0	0	0	0
					0	0	0	0
					0	0	0	0
					0	0	0	0
					0	0	0	0
					0	0	0	0
					0	0	0	0
					0	0	0	0
					0	0	0	0
					0	0	0	0
					0	0	0	0
					0	0	0	0
					0	0	0	0
					0	0	0	0
					0	0	0	0
					0	0	0	0
					0	0	0	0
					0	0	0	0
					0	0	0	0
					0	0	0	0
					0	0	0	0
					0	0	0	0
					0	0	0	0
					0	0	0	0
					0	0	0	0
					0	0	0	0
					0	0	0	0
					0	0	0	0
					0	0	0	0
					0	0	0	0
					0	0	0	0
					0	0	0	0
					0	0	0	0
					0	0	0	0
					0	0	0	0
					0	0	0	0
					0	0	0	0
					0	0	0	0
					0	0	0	0
					0	0	0	0
					0	0	0	0
					0	0	0	0
					0	0	0	0
					0	0	0	0
					0	0	0	0
					0	0	0	0
					0	0	0	0
					0	0	0	0
					0	0	0	0
					0	0	0	0
					0	0	0	0
					0	0	0	0
					0	0	0	0
					0	0	0	0
					0	0	0	0
					0	0	0	0
					0	0	0	0
					0	0	0	0
					0	0	0	0
					0	0	0	0
					0	0	0	0
					0	0	0	0
					0	0	0	0
					0	0	0	0
					0	0	0	0
					0	0	0	0
					0	0	0	0
					0	0	0	0
					0	0	0	0
					0	0	0	0
					0	0	0	0
					0	0	0	0
					0	0	0	0
					0	0	0	0
					0	0	0	0
					0	0	0	0
					0	0	0	0
					0	0	0	0
					0	0	0	0
					0	0	0	0
					0	0	0	0
					0	0	0	0
					0	0	0	0
					0	0	0	0
					0	0	0	0
					0	0	0	0
					0	0	0	0
					0	0	0	0
					0	0	0	0
					0	0	0	0
					0	0	0	0
					0	0	0	0
					0	0	0	0
					0	0	0	0
					0	0	0	0
					0	0	0	0
					0	0	0	0
					0	0	0	0
					0	0	0	0
					0	0	0	0
					0	0	0	0
					0	0	0	0
					0	0	0	0
					0	0	0	0
					0	0	0	0
					0	0	0	0
					0	0	0	0
					0	0	0	0
					0	0	0	0
					0	0	0	0
					0	0	0	0
					0	0	0	0
					0	0	0	0
					0	0	0	0
					0	0	0	0
					0	0	0	0
					0	0	0	0
					0	0	0	0
					0	0	0	0
					0	0	0	0
					0	0	0	0
					0	0	0	0
					0	0	0	0
					0	0	0	0
					0	0	0	0
					0	0	0	0
					0	0	0	0
					0	0	0	0
					0	0	0	0
					0	0	0	0
					0	0	0	0
					0	0	0	0
					0	0	0	0
					0	0	0	0
					0	0	0	0
					0	0	0	0
					0	0	0	0
					0	0	0	0
					0	0	0	0
					0	0	0	0
					0	0	0	0
					0	0	0	0
					0	0	0	0
					0	0	0	0
					0	0	0	0
					0	0	0	0
					0	0	0	0
					0	0	0	0
					0	0	0	0
					0	0	0	0
					0	0	0	0
					0	0	0	0
					0	0	0	0
					0	0	0	0
					0	0	0	0
					0	0	0	0
					0	0	0	0
					0	0	0	0
					0	0	0	0
					0	0	0	0
					0	0	0	0
					0	0	0	0
					0	0	0	0
					0	0	0	0
					0	0	0	0
					0	0	0	0
					0	0	0	0
					0	0	0	0
					0	0	0	0
					0	0	0	0
					0	0	0	0
					0	0	0	0
					0	0	0	0
					0	0	0	0
					0	0	0	0
					0	0	0	0
					0	0	0	0
					0	0	0	0
					0	0	0	0
					0	0	0	0
					0	0	0	0
					0	0	0	0
					0	0	0	0
					0	0	0	0
					0	0	0	0
					0	0	0	0
					0	0	0	0
					0	0	0	0
					0	0	0	0
					0	0	0	0
					0	0	0	0
					0	0	0	0
					0	0	0	0
					0	0	0	0
					0	0	0	0
					0	0	0	0
					0	0	0	0
					0	0	0	0
					0	0	0	0
					0	0	0	0
					0	0	0	0
					0	0	0	0
					0	0	0	0
					0	0	0	0
					0	0	0	0
					0	0	0	0
					0	0	0	0
					0	0	0	0
					0	0	0	0
					0	0	0	0
					0	0	0	0
					0	0	0	0
					0	0	0	0
					0	0	0	0
					0	0	0	0
					0	0	0	0
					0	0	0	0
					0	0	0	0
					0	0	0	0
					0	0	0	0
					0	0	0	0
					0	0	0	0
					0	0	0	0
					0	0	0	0
					0	0	0	0
					0	0	0	0
					0	0	0	0
					0	0	0	0
					0	0	0	0
					0	0	0	0
					0	0	0	0
					0	0	0	0
					0	0	0	0
					0	0	0	0
					0	0	0	0
					0	0	0	0
					0	0	0	0
					0	0	0	0
					0	0	0	0
					0	0	0	0
					0	0	0	0
					0	0	0	0
					0	0	0	0
					0	0	0	0
					0	0	0	0
					0	0	0	0
					0	0	0	0
					0	0	0	0
					0	0	0	0
					0	0	0	0
					0	0	0	0
					0	0	0	0
					0	0	0	0
					0	0	0	0
					0	0	0	0
					0	0	0	0
					0	0	0	0
					0	0	0	0
					0	0	0	0
					0	0	0	0
					0	0	0	0
					0	0	0	0
					0	0	0	0
					0	0	0	0
					0	0	0	0
					0	0	0	0
					0	0	0	0
					0	0	0	0
					0	0	0	0
					0	0	0	0
					0	0	0	0
					0	0	0	0
					0	0	0	0
					0	0	0	0
					0	0	0	0
					0	0	0	0
					0	0	0	0
					0	0	0	0
					0	0	0	0
					0	0	0	0
					0	0	0	0
					0	0	0	0
					0	0	0	0
					0	0	0	0
					0	0	0	0
					0	0	0	0
					0	0	0	0
					0	0	0	0
					0	0	0	0
					0	0	0	0
					0	0	0	0
					0	0	0	0
					0	0	0	0
					0	0	0	0
					0	0	0	0
					0	0	0	0
					0	0	0	0
					0	0	0	0
					0	0	0	0
					0	0	0	0
					0	0	0	0
					0	0	0	0
					0	0	0	0
					0	0	0	0
					0	0	0	0
					0	0	0	0
					0	0	0	0
					0	0	0	0
					0	0	0	0
					0	0	0	0
					0	0	0	0
					0	0	0	0
					0	0	0	0
					0	0	0	0
					0	0	0	0
					0	0	0	0
					0	0	0	0
					0	0	0	0
					0	0	0	0
					0	0	0	0
					0	0	0	0
					0	0	0	0
					0	0	0	0
					0	0	0	0
					0	0	0	0
					0	0	0	0
					0	0	0	0
					0	0	0	0
					0	0	0	0
					0	0	0	0
					0	0	0	0
					0	0	0	0
					0	0	0	0
					0	0	0	0
					0	0	0	0
					0	0	0	0
					0	0	0	0
					0	0	0	0
					0	0	0	0
					0	0	0	0
					0	0	0	0
					0	0	0	0
					0	0	0	0
					0	0	0	0
					0	0	0	0
					0	0	0	0
					0	0	0	0
					0	0	0	0
					0	0	0	0
					0	0	0	0
					0	0	0	0
					0	0	0	0
					0	0	0	0
					0	0	0	0
					0	0	0	0
					0	0	0	0
					0	0	0	0
					0	0	0	0
					0	0	0	0
					0	0	0	0
					0	0	0	0
					0	0	0	0
					0	0	0	0
					0	0	0	0
					0	0	0	0
					0	0	0	0
					0	0	0	0
					0	0	0	0
					0	0	0	0
					0	0	0	0
					0	0	0	0
					0	0	0	0
					0	0	0	0
					0	0	0	0
					0	0	0	0
					0	0	0	0
					0	0	0	0
					0	0	0	0
					0	0	0	0
					0	0	0	0
					0	0	0	0
					0	0	0	0
					0	0	0	0
					0	0	0	0
					0	0	0	0
					0	0	0	0
					0	0	0	0
					0	0	0	0
					0	0	0	0
					0	0	0	0
					0	0	0	0
					0	0	0	0
					0	0	0	0
					0	0	0	0
					0	0	0	0
					0	0	0	0
					0	0	0	0
					0	0	0	0
					0	0	0	0
					0	0	0	0
					0	0	0	0
					0	0	0	0
					0	0	0	0
					0	0	0	0
					0	0	0	0
					0	0	0	0
					0	0	0	0
					0	0	0	0
					0	0	0	0
					0	0	0	0
					0	0	0	0
					0	0	0	0
					0	0	0	0
					0	0	0	0
					0	0	0	0
					0	0	0	0
					0	0	0	0
					0	0	0	0
					0	0	0	0
					0	0	0	0
					0	0	0	0
					0	0	0	0
					0	0	0	0
					0	0	0	0
					0	0	0	0
					0	0	0	0
					0	0	0	0
					0	0	0	0
					0	0	0	0
					0	0	0	0
					0	0	0	0
					0	0	0	0
					0	0	0	0
					0	0	0	0
					0	0	0	0
					0	0	0	0
					0	0	0	0
					0	0	0	0
					0	0	0	0
					0	0	0	0
					0	0	0	0
					0	0	0	0
					0	0	0	0
					0	0	0	0
					0	0	0	0
					0	0	0	0
					0	0	0	0
					0	0	0	0
					0	0	0	0
					0	0	0	0
					0	0	0	0
					0	0	0	0
					0	0	0	0
					0	0	0	0
					0	0	0	0
					0	0	0	0
					0	0	0	0
					0	0	0	0
					0	0	0	0
					0	0	0	0
					0	0	0	0
					0	0	0	0
					0	0	0	0
					0	0	0	0
					0	0	0	0
					0	0	0	0
					0	0	0	0
					0	0	0	0
					0	0	0	0
					0	0	0	0
					0	0	0	0
					0	0	0	0
					0	0	0	0
					0	0	0	0
					0	0	0	0
					0	0	0	0
					0	0	0	0
					0	0	0	0
					0	0	0	0
					0	0	0	0
					0	0	0	0
					0	0	0	0
					0	0	0	0
					0	0	0	0
					0	0	0	0
					0	0	0	0
					0	0	0	0
					0	0	0	0
					0	0	0	0
					0	0	0	0
					0	0	0	0
					0	0	0	0
					0	0	0	0
					0	0	0	0
					0	0	0	0
					0	0	0	0
					0	0	0	0
					0	0	0	0
					0	0	0	0
					0	0	0	0
					0	0	0	0
					0	0	0	0
					0	0	0	0
					0	0	0	0
					0	0	0	0
					0	0	0	0
					0	0	0	0
					0	0	0	0
					0	0	0	0
					0	0	0	0
					0	0	0	0
					0	0	0	0
					0	0	0	0
					0	0	0	0
					0	0	0	0
					0	0	0	0
					0	0	0	0
					0	0	0	0
					0	0	0	0
					0	0	0	0
					0	0	0	0
					0	0	0	0
					0	0	0	0
					0	0	0	0
					0	0	0	0
					0	0	0	0
					0	0	0	0
					0	0	0	0
					0	0	0	0
					0	0	0	0
					0	0	0	0
					0	0	0	0
					0	0	0	0
					0	0	0	0
					0	0	0	0
					0	0	0	0
					0	0	0	0
					0	0	0	0
					0	0	0	0
					0	0	0	0
					0	0	0	0
					0	0	0	0
					0	0	0	0
					0	0	0	0
					0	0	0	0
					0	0	0	0
					0	0	0	0
					0	0	0	0
					0	0	0	0
					0	0	0	0
					0	0	0	0
					0	0	0	0
					0	0	0	0
					0	0	0	0
					0	0	0	0
					0	0	0	0
					0	0	0	0
					0	0	0	0
					0	0	0	0
					0	0	0	0
					0	0	0	0
					0	0	0	0
					0	0	0	0
					0	0	0	0
					0	0	0	0
					0	0	0	0
					0	0	0	0
					0	0	0	0
					0	0	0	0
					0	0	0	0
					0	0	0	0
					0	0	0	0
					0	0	0	0
					0	0	0	0
					0	0	0	0
					0	0	0	0
					0	0	0	0
					0	0	0	0
					0	0	0	0
					0	0	0	0
					0	0	0	0
					0	0	0	0
					0	0	0	0
					0	0	0	0
					0	0	0	0
					0	0	0	0
					0	0	0	0
					0	0	0	0
					0	0	0	0
					0	0	0	0
					0	0	0	0
					0	0	0	0
					0	0	0	0
					0	0	0	0
					0	0	0	0
					0	0	0	0
					0	0	0	0
					0	0	0	0
					0	0	0	0
					0	0	0	0
					0	0	0	0
					0	0	0	0
					0	0	0	0
					0	0	0	0
					0	0	0	0
					0	0	0	0
					0	0	0	0
					0	0	0	0
					0	0	0	0
					0	0	0	0
					0	0	0	0
					0	0	0	0
					0	0	0	0
					0	0	0	0
					0	0	0	0
					0	0	0	0
					0	0	0	0
					0	0	0	0
					0	0	0	0
					0	0	0	0
					0	0	0	0
					0	0	0	0
					0	0	0	0
					0	0	0	0
					0	0	0	0
					0	0	0	0
					0	0	0	0
					0	0	0	0
					0	0	0	0
					0	0	0	0
					0	0	0	0
					0	0	0	0
					0	0	0	0
					0	0	0	0
					0	0	0	0
					0	0	0	0
					0	0	0	0
					0	0	0	0
					0	0	0	0
					0	0	0	0
					0	0	0	0
					0	0	0	0
					0	0	0	0
					0	0	0	0
					0	0	0	0
					0	0	0	0
					0	0	0	0
					0	0	0	0
					0	0	0	0
					0	0	0	0
					0	0	0	0
					0	0	0	0
					0	0	0	0
					0	0	0	0
					0	0	0	0
					0	0	0	0
					0	0	0	0
					0	0	0	0
					0	0	0	0
					0	0	0	0
					0	0	0	0
					0	0	0	0
					0	0	0	0
					0	0	0	0
					0	0	0	0
					0	0	0	0
					0	0	0	0
					0	0	0	0
					0	0	0	0
					0	0	0	0
					0	0	0	0
					0	0	0	0
					0	0	0	0
					0	0	0	0
					0	0	0	0
					0	0	0	0
					0	0	0	0
					0	0	0	0
					0	0	0	0
					0	0	0	0
					0	0	0	0
					0	0	0	0
					0	0	0	0
					0	0	0	0
					0	0	0	0
					0	0	0	0
					0	0	0	0
					0	0	0	0
					0	0	0	0
					0	0	0	0
					0	0	0	0
					0	0	0	0
					0	0	0	0
					0	0	0	0
					0	0	0	0
					0	0	0	0
					0	0	0	0
					0	0	0	0
					0	0	0	0
					0	0	0	0
					0	0	0	0
					0	0	0	0
					0	0	0	0
					0	0	0	0
					0	0	0	0
					0	0	0	0
					0	0	0	0
					0	0	0	0
					0	0	0	0
					0	0	0	0
					0	0	0	0
					0	0	0	0
					0	0	0	0
					0	0	0	0
					0	0	0	0
					0	0	0	0
					0	0	0	0
					0	0	0	0
					0	0	0	0
					0	0	0	0
					0	0	0	0
					0	0	0	0
					0	0	0	0
					0	0	0	0
					0	0	0	0
					0	0	0	0
					0	0	0	0
					0	0	0	0
					0	0	0	0
					0	0	0	0
					0	0	0	0
					0	0	0	0
					0	0	0	0
					0	0	0	0
					0	0	0	0
					0	0	0	0
					0	0	0	0
					0	0	0	0
					0	0	0	0
					0	0	0	0
					0	0	0	0
					0	0	0	0
					0	0	0	0
					0	0	0	0
					0	0	0	0
					0	0	0	0
					0	0	0	0
					0	0	0	0
					0	0	0	0
					0	0	0	0
					0	0	0	0
					0	0	0	0
					0	0	0	0
					0	0	0	0
					0	0	0	0
					0	0	0	0
					0	0	0	0
					0	0	0	0
					0	0	0	0
					0	0	0	0
					0	0	0	0
					0	0	0	0
					0	0	0	0
					0	0	0	0
					0	0	0	0
					0	0	0	0
					0	0	0	0
					0	0	0	0
					0	0	0	0
					0	0	0	0
					0	0	0	0
					0	0	0	0
					0	0	0	0
					0	0	0	0
					0	0	0	0
					0	0	0	0
					0	0	0	0
					0	0	0	0
					0	0	0	0
					0	0	0	0
					0	0	0	0
					0	0	0	0
					0	0	0	0
					0	0	0	0
					0	0	0	0
					0	0	0	0
					0	0	0	0
					0	0	0	0
					0	0	0	0
					0	0	0	0
					0	0	0	0
					0	0	0	0
					0	0	0	0
					0	0	0	0
					0	0	0	0
					0	0	0	0
					0	0	0	0
					0	0	0	0
					0	0	0	0
					0	0	0	0
					0	0	0	0
					0	0	0	0
					0	0	0	0
					0	0	0	0
					0	0	0	0
					0	0	0	0
					0	0	0	0
					0	0	0	0
					0	0	0	0
					0	0	0	0
					0	0	0	0
					0	0	0	0
					0	0	0	0
					0	0	0	0
					0	0	0	0
					0	0	0	0
					0	0	0	0
					0	0	0	0
					0	0	0	0
					0	0	0	0
					0	0	0	0
					0	0	0	0
					0	0	0	0
					0	0	0	0
					0	0	0	0
					0	0	0	0
					0	0	0	0
					0	0	0	0
					0	0	0	0
					0	0	0	0
					0	0	0	0
					0	0	0	0
					0	0	0	0
					0	0	0	0
					0	0	0	0
					0	0	0	0
					0	0	0	0
					0	0	0	0
					0	0	0	0
					0	0	0	0
					0	0	0	0
					0	0	0	0
					0	0	0	0
					0	0	0	0
					0	0	0	0
					0	0	0	0
					0	0	0	0
					0	0	0	0
					0	0	0	0
					0	0	0	0
					0	0	0	0
					0	0	0	0
					0	0	0	0
					0	0	0	0
					0	0	0	0
					0	0	0	0
					0	0	0	0
					0	0	0	0
					0	0	0	0
					0	0	0	0
					0	0	0	0
					0	0	0	0
					0	0	0	0
					0	0	0	0
					0	0	0	0
					0	0	0	0
					0	0	0	0
					0	0	0	0
					0	0	0	0
					0	0	0	0
					0	0	0	0
					0	0	0	0
					0	0	0	0
					0	0	0	0
					0	0	0	0
					0	0	0	0
					0	0	0	0
					0	0	0	0
					0	0	0	0
					0	0	0	0
					0	0	0	0
					0	0	0	0
					0	0	0	0
					0	0	0	0
					0	0	0	0
					0	0	0	0
					0	0	0	0
					0	0	0	0
					0	0	0	0
					0	0	0	0
					0	0	0	0
					0	0	0	0
					0	0	0	0
					0	0	0	0
					0	0	0	0
					0	0	0	0
					0	0	0	0
					0	0	0	0
					0	0	0	0
					0	0	0	0
					0	0	0	0
					0	0	0	0
					0	0	0	0
					0	0	0	0
					0	0	0	0
					0	0	0	0
					0	0	0	0
					0	0	0	0
					0	0	0	0
					0	0	0	0
					0	0	0	0
					0	0	0	0
					0	0	0	0
					0	0	0	0
					0	0	0	0
					0	0	0	0
					0	0	0	0
					0	0	0	0
					0	0	0	0
					0	0	0	0
					0	0	0	0
					0	0	0	0
					0	0	0	0
					0	0	0	0
					0	0	0	0
					0	0	0	0
					0	0	0	0
					0	0	0	0
					0	0	0	0
					0	0	0	0
					0	0	0	0
					0	0	0	0
					0	0	0	0
					0	0	0	0
					0	0	0	0
					0	0	0	0
					0	0	0	0
					0	0	0	0
					0	0	0	0
					0	0	0	0
					0	0	0	0
					0	0	0	0
					0	0	0	0
					0	0	0	0
					0	0	0	0
					0	0	0	0
					0	0	0	0
					0	0	0	0
					0	0	0	0
					0	0	0	0
					0	0	0	0
					0	0	0	0
					0	0	0	0
					0	0	0	0
					0	0	0	0
					0	0	0	0
					0	0	0	0
					0	0	0	0
					0	0	0	0
					0	0	0	0
					0	0	0	0
					0	0	0	0
					0	0	0	0
					0	0	0	0
					0	0	0	0
					0	0	0	0
					0	0	0	0
					0	0	0	0
					0	0	0	0
					0	0	0	0
					0	0	0	0
					0	0	0	0
					0	0	0	0
					0	0	0	0
					0	0	0	0
					0	0	0	0
					0	0	0	0
					0	0	0	0
					0	0	0	0
					0	0	0	0
					0	0	0	0
					0	0	0	0
					0	0	0	0
					0	0	0	0
					0	0	0	0
					0	0	0	0
					0	0	0	0
					0	0	0	0
					0	0	0	0
					0	0	0	0
					0	0	0	0
					0	0	0	0
					0	0	0	0
					0	0	0	0
					0	0	0	0
					0	0	0	0
					0	0	0	0
					0	0	0	0
					0	0	0	0
					0	0	0	0
					0	0	0	0
					0	0	0	0
					0	0	0	0
					0	0	0	0
					0	0	0	0
					0	0	0	0
					0	0	0	0
					0	0	0	0
					0	0	0	0
					0	0	0	0
					0	0	0	0
					0	0	0	0
					0	0	0	0
					0	0	0	0
					0	0	0	0
					0	0	0	0
					0	0	0	0
					0	0	0	0
					0	0	0	0
					0	0	0	0
					0	0	0	0
					0	0	0	0
					0	0	0	0
					0	0	0	0
					0	0	0	0
					0	0	0	0
					0	0	0	0
					0	0	0	0
					0	0	0	0
					0	0	0	0
					0	0	0	0
					0	0	0	0
					0	0	0	0
					0	0	0	0
					0	0	0	0
					0	0	0	0
					0	0	0	0
					0	0	0	0
					0	0	0	0
					0	0	0	0
					0	0	0	0
					0	0	0	0
					0	0	0	0
					0	0	0	0
					0	0	0	0
					0	0	0	0
					0	0	0	0
					0	0	0	0
					0	0	0	0
					0	0	0	0
					0	0	0	0
					0	0	0	0
					0	0	0	0
					0	0	0	0
					0	0	0	0
					0	0	0	0
					0	0	0	0
					0	0	0	0
					0	0	0	0
					0	0	0	0
					0	0	0	0
					0	0	0	0
					0	0	0	0
					0	0	0	0
					0	0	0	0
					0	0	0	0
					0	0	0	0
					0	0	0	0
					0	0	0	0
					0	0	0	0
					0	0	0	0
					0	0	0	0
					0	0	0	0
					0	0	0	0
					0	0	0	0
					0	0	0	0
					0	0	0	0
					0	0	0	0
					0	0	0	0
					0	0	0	0
					0	0	0	0
					0	0	0	0
					0	0	0	0
					0	0	0	0
					0	0	0	0
					0	0	0	0
					0	0	0	0
					0	0	0	0
					0	0	0	0
					0	0	0	0
					0	0	0	0
					0	0	0	0
					0	0	0	0
					0	0	0	0
					0	0	0	0
					0	0	0	0
					0	0	0	0
					0	0	0	0
					0	0	0	0
					0	0	0	0
					0	0	0	0
					0	0	0	0
					0	0	0	0
					0	0	0	0
					0	0	0	0
					0	0	0	0
					0	0	0	0
					0	0	0	0
					0	0	0	0
					0	0	0	0
					0	0	0	0
					0	0	0	0
					0	0	0	0
					0	0	0	0
					0	0	0	0
					0	0	0	0
					0	0	0	0
					0	0	0	0
					0	0	0	0
					0	0	0	0
					0	0	0	0
					0	0	0	0
					0	0	0	0
					0	0	0	0
					0	0	0	0
					0	0	0	0
					0	0	0	0
					0	0	0	0
					0	0	0	0
					0	0	0	0
					0	0	0	0
					0	0	0	0
					0	0	0	0
					0	0	0	0
					0	0	0	0
					0	0	0	0
					0	0	0	0
					0	0	0	0
					0	0	0	0
					0	0	0	0
					0	0	0	0
					0	0	0	0
					0	0	0	0
					0	0	0	0
					0	0	0	0
					0	0	0	0
					0	0	0	0
					0	0	0	0
					0	0	0	0
					0	0	0	0
					0	0	0	0
					0	0	0	0
					0	0	0	0
					0	0	0	0
					0	0	0	0
					0	0	0	0
					0	0	0	0
					0	0	0	0
					0	0	0	0
					0	0	0	0
					0	0	0	0
					0	0	0	0
					0	0	0	0
					0	0	0	0
					0	0	0	0
					0	0	0	0
					0	0	0	0
					0	0	0	0
					0	0	0	0
					0	0	0	0
					0	0	0	0
					0	0	0	0
					0	0	0	0
					0	0	0	0
					0	0	0	0
					0	0	0	0
					0	0	0	0
					0	0	0	0
					0	0	0	0
					0	0	0	0
					0	0	0	0
					0	0	0	0
					0	0	0	0
					0	0	0	0
					0	0	0	0
					0	0	0	0
					0	0	0	0
					0	0	0	0
					0	0	0	0
					0	0	0	0
					0	0	0	0
					0	0	0	0
					0	0	0	0
					0	0	0	0
					0	0	0	0
					0	0	0	0
					0	0	0	0
					0	0	0	0
					0	0	0	0
					0	0	0	0
					0	0	0	0
					0	0	0	0
					0	0	0	0
					0	0	0	0
					0	0	0	0
					0	0	0	0
					0	0	0	0
					0	0	0	0
					0	0	0	0
					0	0	0	0
					0	0	0	0
					0	0	0	0
					0	0	0	0
					0	0	0	0
					0	0	0	0
					0	0	0	0
					0	0	0	0
					0	0	0	0
					0	0	0	0
					0	0	0	0
					0	0	0	0
					0	0	0	0
					0	0	0	0
					0	0	0	0
					0	0	0	0
					0	0	0	0
					0	0	0	0
					0	0	0	0
					0	0	0	0
					0	0	0	0
					0	0	0	0
					0	0	0	0
					0	0	0	0
					0	0	0	0
					0	0	0	0
					0	0	0	0
					0	0	0	0
					0	0	0	0
					0	0	0	0
					0	0	0	0
					0	0	0	0
					0	0	0	0
					0	0	0	0
					0	0	0	0
					0	0	0	0
					0	0	0	0
					0	0	0	0
					0	0	0	0
					0	0	0	0
					0	0	0	0
					0	0	0	0
					0	0	0	0
					0	0	0	0
					0	0	0	0
					0	0	0	0
					0	0	0	0
					0	0	0	0
					0	0	0	0
					0	0	0	0
					0	0	0	0
					0	0	0	0
					0	0	0	0
					0	0	0	0
					0	0	0	0
					0	0	0	0
					0	0	0	0
					0	0	0	0
					0	0	0	0
					0	0	0	0
					0	0	0	0
					0	0	0	0
					0	0	0	0
					0	0	0	0
					0	0	0	0
					0	0	0	0
					0	0	0	0
					0	0	0	0
					0	0	0	0
					0	0	0	0
					0	0	0	0
					0	0	0	0
					0	0	0	0
					0	0	0	0
					0	0	0	0
					0	0	0	0
					0	0	0	0
					0	0	0	0
					0	0	0	0
					0	0	0	0
					0	0	0	0
					0	0	0	0
					0	0	0	0
					0	0	0	0
					0	0	0	0
					0	0	0	0
					0	0	0	0
					0	0	0	0
					0	0	0	0
					0	0	0	0
					0	0	0	0
					0	0	0	0
					0	0	0	0
					0	0	0	0
					0	0	0	0
					0	0	0	0
					0	0	0	0
					0	0	0	0
					0	0	0	0
					0	0	0	0
					0	0	0	0
					0	0	0	0
					0	0	0	0
					0	0	0	0
					0	0	0	0
					0	0	0	0
					0	0	0	0
					0	0	0	0
					0	0	0	0
					0	0	0	0
					0	0	0	0
					0	0	0	0
					0	0	0	0
					0	0	0	0
					0	0	0	0
					0	0	0	0
					0	0	0	0
					0	0	0	0
					0	0	0	0
					0	0	0	0
					0	0	0	0
					0	0	0	0
					0	0	0	0
					0	0	0	0
					0	0	0	0
					0	0	0	0
					0	0	0	0
					0	0	0	0
					0	0	0	0
					0	0	0	0
					0	0	0	0
					0	0	0	0
					0	0	0	0
					0	0	0	0
					0	0	0	0
					0	0	0	0
					0	0	0	0
					0	0	0	0
					0	0	0	0
					0	0	0	0
					0	0	0	0
					0	0	0	0
					0	0	0	0
					0	0	0	0
					0	0	0	0
					0	0	0	0
					0	0	0	0
					0	0	0	0
					0	0	0	0
					0	0	0	0
					0	0	0	0
					0	0	0	0
					0	0	0	0
					0	0	0	0
					0	0	0	0
					0	0	0	0
					0	0	0	0
					0	0	0	0
					0	0	0	0
					0	0	0	0
					0	0	0	0
					0	0	0	0
					0	0	0	0
					0	0	0	0
					0	0	0	0
					0	0	0	0
					0	0	0	0
					0	0	0	0
					0	0	0	0
					0	0	0	0
					0	0	0	0
					0	0	0	0
					0	0	0	0
					0	0	0	0
					0	0	0	0
					0	0	0	0
					0	0	0	0
					0	0	0	0
					0	0	0	0
					0	0	0	0
					0	0	0	0
					0	0	0	0
					0	0	0	0
					0	0	0	0
					0	0	0	0
					0	0	0	0
					0	0	0	0
					0	0	0	0
					0	0	0	0
					0	0	0	0
					0	0	0	0
					0	0	0	0
					0	0	0	0
					0	0	0	0
					0	0	0	0
					0	0	0	0
					0	0	0	0
					0	0	0	0
					0	0	0	0
					0	0	0	0
					0	0	0	0
					0	0	0	0
					0	0	0	0
					0	0	0	0
					0	0	0	0
					0	0	0	0
					0	0	0	0
					0	0	0	0
					0	0	0	0
					0	0	0	0
					0	0	0	0
					0	0	0	0
					0	0	0	0
					0	0	0	0
					0	0	0	0
					0	0	0	0
					0	0	0	0
					0	0	0	0
					0	0	0	0
					0	0	0	0
					0	0	0	0
					0	0	0	0
					0	0	0	0
					0	0	0	0
					0	0	0	0
					0	0	0	0
					0	0	0	0
					0	0	0	0
					0	0	0	0
					0	0	0	0
					0	0	0	0
					0	0	0	0
					0	0	0	0
					0	0	0	0
					0	0	0	0
					0	0	0	0
					0	0	0	0
					0	0	0	0
					0	0	0	0
					0	0	0	0
					0	0	0	0
					0	0	0	0
					0	0	0	0
					0	0	0	0
					0	0	0	0
					0	0	0	0
					0	0	0	0
					0	0	0	0
					0	0	0	0
					0	0	0	0
					0	0	0	0
					0	0	0	0
					0	0	0	0
					0	0	0	0
					0	0	0	0
					0	0	0	0
					0	0	0	0
					0	0	0	0
					0	0	0	0
					0	0	0	0
					0	0	0	0
					0	0	0	0
					0	0	0	0
					0	0	0	0
					0	0	0	0
					0	0	0	0
					0	0	0	0
					0	0	0	0
					0	0	0	0
					0	0	0	0
					0	0	0	0
					0	0	0	0
					0	0	0	0
					0	0	0	0
					0	0	0	0
					0	0	0	0
					0	0	0	0
					0	0	0	0
					0	0	0	0
					0	0	0	0
					0	0	0	0
					0	0	0	0
					0	0	0	0
					0	0	0	0
					0	0	0	0
					0	0	0	0
					0	0	0	0
					0	0	0	0
					0	0	0	0
					0	0	0	0
					0	0	0	0
					0	0	0	0
					0	0	0	0
					0	0	0	0
					0	0	0	0
					0	0	0	0
					0	0	0	0
					0	0	0	0
					0	0	0	0
					0	0	0	0
					0	0	0	0
					0	0	0	0
					0	0	0	0
					0	0	0	0
					0	0	0	0
					0	0	0	0
					0	0	0	0
					0	0	0	0
					0	0	0	0
					0	0	0	0
					0	0	0	0
					0	0	0	0
					0	0	0	0
					0	0	0	0
					0	0	0	0
					0	0	0	0
					0	0	0	0
					0	0	0	0
					0	0	0	0
					0	0	0	0
					0	0	0	0
					0	0	0	0
					0	0	0	0
					0	0	0	0
					0	0	0	0
					0	0	0	0
					0	0	0	0
					0	0	0	0
					0	0	0	0
					0	0	0	0
					0	0	0	0
					0	0	0	0
					0	0	0	0
					0	0	0	0
					0	0	0	0
					0	0	0	0
					0	0	0	0
					0	0	0	0
					0	0	0	0
					0	0	0	0
					0	0	0	0
					0	0	0	0
					0	0	0	0
					0	0	0	0
					0	0	0	0
					0	0	0	0
					0	0	0	0
					0	0	0	0
					0	0	0	0
					0	0	0	0
					0	0	0	0
					0	0	0	0
					0	0	0	0
					0	0	0	0
					0	0	0	0
					0	0	0	0
					0	0	0	0
					0	0	0	0
					0	0	0	0
					0	0	0	0
					0	0	0	0
					0	0	0	0
					0	0	0	0
					0	0	0	0
					0	0	0	0
					0	0	0	0
					0	0	0	0
					0	0	0	0
					0	0	0	0
					0	0	0	0
					0	0	0	0
					0	0	0	0
					0	0	0	0
					0	0	0	0
					0	0	0	0
					0	0	0	0
					0	0	0	0
					0	0	0	0
					0	0	0	0
					0	0	0	0
					0	0	0	0
					0	0	0	0
					0	0	0	0
					0	0	0	0
					0	0	0	0
					0	0	0	0
					0	0	0	0
					0	0	0	0
					0	0	0	0
					0	0	0	0
					0	0	0	0
					0	0	0	0
					0	0	0	0
					0	0	0	0
					0	0	0	0
					0	0	0	0
					0	0	0	0
					0	0	0	0
					0	0	0	0
					0	0	0	0
					0	0	0	0
					0	0	0	0
					0	0	0	0
					0	0	0	0
					0	0	0	0
					0	0	0	0
					0	0	0	0
					0	0	0	0
					0	0	0	0
					0	0	0	0
					0	0	0	0
					0	0	0	0
					0	0	0	0
					0	0	0	0
					0	0	0	0
					0	0	0	0
					0	0	0	0
					0	0	0	0
					0	0	0	0
					0	0	0	0
					0	0	0	0
					0	0	0	0
					0	0	0	0
					0	0	0	0
					0	0	0	0
					0	0	0	0
					0	0	0	0
					0	0	0	0
					0	0	0	0
					0	0	0	0
					0	0	0	0
					0	0	0	0
					0	0	0	0
					0	0	0	0
					0	0	0	0
					0	0	0	0
					0	0	0	0
					0	0	0	0
					0	0	0	0
					0	0	0	0
					0	0	0	0
					0	0	0	0
					0	0	0	0
					0	0	0	0
					0	0	0	0
					0	0	0	0
					0	0	0	0
					0	0	0	0
					0	0	0	0
					0	0	0	0
					0	0	0	0
					0	0	0	0
					0	0	0	0
					0	0	0	0
					0	0	0	0
					0	0	0	0
					0	0	0	0
					0	0	0	0
					0	0	0	0
					0	0	0	0
					0	0	0	0
					0	0	0	0
					0	0	0	0
					0	0	0	0
					0	0	0	0
					0	0	0	0
					0	0	0	0
					0	0	0	0
					0	0	0	0
					0	0	0	0
					0	0	0	0
					0	0	0	0
					0	0	0	0
					0	0	0	0
					0	0	0	0
					0	0	0	0
					0	0	0	0
					0	0	0	0
					0	0	0	0
					0	0	0	0
					0	0	0	0
					0	0	0	0
					0	0	0	0
					0	0	0	0
					0	0	0	0
					0	0	0	0
					0	0	0	0
					0	0	0	0
					0	0	0	0
					0	0	0	0
					0	0	0	0
					0	0	0	0
					0	0	0	0
					0	0	0	0
					0	0	0	0
					0	0	0	0
					0	0	0	0
					0	0	0	0
					0	0	0	0
					0	0	0	0
					0	0	0	0
					0	0	0	0
					0	0	0	0
					0	0	0	0
					0	0	0	0
					0	0	0	0
					0	0	0	0
					0	0	0	0
					0	0	0	0
					0	0	0	0
					0	0	0	0
					0	0	0	0
					0	0	0	0
					0	0	0	0
					0	0	0	0
					0	0	0	0
					0	0	0	0
					0	0	0	0
					0	0	0	0
					0	0	0	0
					0	0	0	0
					0	0	0	0
					0	0	0	0
					0	0	0	0
					0	0	0	0
					0	0	0	0
					0	0	0	0
					0	0	0	0
					0	0	0	0
					0	0	0	0
					0	0	0	0
					0	0	0	0
					0	0	0	0
					0	0	0	0
					0	0	0	0
					0	0	0	0
					0	0	0	0
					0	0	0	0
					0	0	0	0
					0	0	0	0
					0	0	0	0
					0	0	0	0
					0	0	0	0
					0	0	0	0
					0	0	0	0
					0	0	0	0
					0	0	0	0
					0	0	0	0
					0	0	0	0
					0	0	0	0
					0	0	0	0
					0	0	0	0
					0	0	0	0
					0	0	0	0
					0	0	0	0
					0	0	0	0
					0	0	0	0
					0	0	0	0
					0	0	0	0
					0	0	0	0
					0	0	0	0
					0	0	0	0
					0	0	0	0
					0	0	0	0
					0	0	0	0
					0	0	0	0
					0	0	0	0
					0	0	0	0
					0	0	0	0
					0	0	0	0
					0	0	0	0
					0	0	0	0
					0	0	0	0
					0	0	0	0
					0	0	0	0
					0	0	0	0
					0	0	0	0
					0	0	0	0
					0	0	0	0
					0	0	0	0
					0	0	0	0
					0	0	0	0
					0	0	0	0
					0	0	0	0
					0	0	0	0
					0	0	0	0
					0	0	0	0
					0	0	0	0
					0	0	0	0
					0	0	0	0
					0	0	0	0
					0	0	0	0
					0	0	0	0
					0	0	0	0
					0	0	0	0
					0	0	0	0
					0	0	0	0
					0	0	0	0
					0	0	0	0
					0	0	0	0
					0	0	0	0
					0	0	0	0
					0	0	0	0
					0	0	0	0
					0	0	0	0
					0	0	0	0
					0	0	0	0
					0	0	0	0
					0	0	0	0
					0	0	0	0
					0	0	0	0
					0	0	0	0
					0	0	0	0
					0	0	0	0
					0	0	0	0
					0	0	0	0
					0	0	0	0
					0	0	0	0
					0	0	0	0
					0	0	0	0
					0	0	0	0
					0	0	0	0
					0	0	0	0
					0	0	0	0
					0	0	0	0
					0	0	0	0
					0	0	0	0
					0	0	0	0
					0	0	0	0
					0	0	0	0
					0	0	0	0
					0	0	0	0
					0	0	0	0
					0	0	0	0
					0	0	0	0
					0	0	0	0
					0	0	0	0
					0	0	0	0
					0	0	0	0
					0	0	0	0
					0	0	0	0
					0	0	0	0
					0	0	0	0
					0	0	0	0
					0	0	0	0
					0	0	0	0
					0	0	0	0
					0	0	0	0
					0	0	0	0
					0	0	0	0
					0	0	0	0
					0	0	0	0
					0	0	0	0
					0	0	0	0
					0	0	0	0
					0	0	0	0
					0	0	0	0
					0	0	0	0
					0	0	0	0
					0	0	0	0
					0	0	0	0
					0	0	0	0
					0	0	0	0
					0	0	0	0
					0	0	0	0
					0	0	0	0
					0	0	0	0
					0	0	0	0
					0	0	0	0
					0	0	0	0
					0	0	0	0
					0	0	0	0
					0	0	0	0
					0	0	0	0
					0	0	0	0
					0	0	0	0
					0	0	0	0
					0	0	0	0
					0	0	0	0
					0	0	0	0
					0	0	0	0
					0	0	0	0
					0	0	0	0
					0	0	0	0
					0	0	0	0
					0	0	0	0
					0	0	0	0
					0	0	0	0
					0	0	0	0
					0	0	0	0
					0	0	0	0
					0	0	0	0
					0	0	0	0
					0	0	0	0
					0	0	0	0
					0	0	0	0
					0	0	0	0
					0	0	0	0
					0	0	0	0
					0	0	0	0
					0	0	0	0
					0	0	0	0
					0	0	0	0
					0	0	0	0
					0	0	0	0
					0	0	0	0
					0	0	0	0
					0	0	0	0
					0	0	0	0
					0	0	0	0
					0	0	0	0
					0	0	0	0
					0	0	0	0
					0	0	0	0
					0	0	0	0
					0	0	0	0
					0	0	0	0
					0	0	0	0
					0	0	0	0
					0	0	0	0
					0	0	0	0
					0	0	0	0
					0	0	0	0
					0	0	0	0
					0	0	0	0
					0	0	0	0
					0	0	0	0
					0	0	0	0
					0	0	0	0
					0	0	0	0
					0	0	0	0
					0	0	0	0
					0	0	0	0
					0	0	0	0
					0	0	0	0
					0	0	0	0
					0	0	0	0
					0	0	0	0
					0	0	0	0
					0	0	0	0
					0	0	0	0
					0	0	0	0
					0	0	0	0
					0	0	0	0
					0	0	0	0
					0	0	0	0
					0	0	0	0
					0	0	0	0
					0	0	0	0
					0	0	0	0
					0	0	0	0
					0	0	0	0
					0	0	0	0
					0	0	0	0
					0	0	0	0
					0	0	0	0
					0	0	0	0
					0	0	0	0
					0	0	0	0
					0	0	0	0
					0	0	0	0
					0	0	0	0
					0	0	0	0
					0	0	0	0
					0	0	0	0
					0	0	0	0
					0	0	0	0
					0	0	0	0
					0	0	0	0
					0	0	0	0
					0	0	0	0
					0	0	0	0
					0	0	0	0
					0	0	0	0
					0	0	0	0
					0	0	0	0
					0	0	0	0
					0	0	0	0
					0	0	0	0
					0	0	0	0
					0	0	0	0
					0	0	0	0
					0	0	0	0
					0	0	0	0
					0	0	0	0
					0	0	0	0
					0	0	0	0
					0	0	0	0
					0	0	0	0
					0	0	0	0
					0	0	0	0
					0	0	0	0
					0	0	0	0
					0	0	0	0
					0	0	0	0
					0	0	0	0
					0	0	0	0
					0	0	0	0
					0	0	0	0
					0	0	0	0
					0	0	0	0
					0	0	0	0
					0	0	0	0
					0	0	0	0
					0	0	0	0
					0	0	0	0
					0	0	0	0
					0	0	0	0
					0	0	0	0
					0	0	0	0
					0	0	0	0
					0	0	0	0
					0	0	0	0
					0	0	0	0
					0	0	0	0
					0	0	0	0
					0	0	0	0
					0	0	0	0
					0	0	0	0
					0	0	0	0
					0	0	0	0
					0	0	0	0
					0	0	0	0
					0	0	0	0
					0	0	0	0
					0	0	0	0
					0	0	0	0
					0	0	0	0
					0	0	0	0
					0	0	0	0
					0	0	0	0
					0	0	0	0
					0	0	0	0
					0	0	0	0
					0	0	0	0
					0	0	0	0
					0	0	0	0
					0	0	0	0
					0	0	0	0
					0	0	0	0
					0	0	0	0
					0	0	0	0
					0	0	0	0
					0	0	0	0
					0	0	0	0
					0	0	0	0
					0	0	0	0
					0	0	0	0
					0	0	0	0
					0	0	0	0
					0	0	0	0
					0	0	0	0
					0	0	0	0
					0	0	0	0
					0	0	0	0
					0	0	0	0
					0	0	0	0
					0	0	0	0
					0	0	0	0
					0	0	0	0
					0	0	0	0
					0	0	0	0
					0	0	0	0
					0	0	0	0
					0	0	0	0
					0	0	0	0
					0	0	0	0
					0	0	0	0
					0	0	0	0
					0	0	0	0
					0	0	0	0
					0	0	0	0
					0	0	0	0
					0	0	0	0
					0	0	0	0
					0	0	0	0
					0	0	0	0
					0	0	0	0
					0	0	0	0
					0	0	0	0
					0	0	0	0
					0	0	0	0
					0	0	0	0
					0	0	0	0
					0	0	0	0
					0	0	0	0
					0	0	0	0
					0	0	0	0
					0	0	0	0
					0	0	0	0
					0	0	0	0
					0	0	0	0
					0	0	0	0
					0	0	0	0
					0	0	0	0
					0	0	0	0
					0	0	0	0
					0	0	0	0
					0	0	0	0
					0	0	0	0
					0	0	0	0
					0	0	0	0
					0	0	0	0
					0	0	0	0
					0	0	0	0
					0	0	0	0
					0	0	0	0
					0	0	0	0
					0	0	0	0
					0	0	0	0
					0	0	0	0
					0	0	0	0
					0	0	0	0
					0	0	0	0
					0	0	0	0
					0	0	0	0
					0	0	0	0
					0	0	0	0
					0	0	0	0
					0	0	0	0
					0	0	0	0
					0	0	0	0
					0	0	0	0
					0	0	0	0
					0	0	0	0
					0	0	0	0
					0	0	0	0
					0	0	0	0
					0	0	0	0
					0	0	0	0
					0	0	0	0
					0	0	0	0
					0	0	0	0
					0	0	0	0
					0	0	0	0
					0	0	0	0
					0	0	0	0
					0	0	0	0
					0	0	0	0
					0	0	0	0
					0	0	0	0
					0	0	0	0
					0	0	0	0
					0	0	0	0
					0	0	0	0
					0	0	0	0
					0	0	0	0
					0	0	0	0
					0	0	0	0
					0	0	0	0
					0	0	0	0
					0	0	0	0
					0	0	0	0
					0	0	0	0
					0	0	0	0
					0	0	0	0
					0	0	0	0
					0	0	0	0
					0	0	0	0
					0	0	0	0
					0	0	0	0
					0	0	0	0
					0	0	0	0
					0	0	0	0
					0	0	0	0
					0	0	0	0
					0	0	0	0
					0	0	0	0
					0	0	0	0
					0	0	0	0
					0	0	0	0
					0	0	0	0
					0	0	0	0
					0	0	0	0
					0	0	0	0
					0	0	0	0
					0	0	0	0
					0	0	0	0
					0	0	0	0
					0	0	0	0
					0	0	0	0
					0	0	0	0
					0	0	0	0
					0	0	0	0
					0	0	0	0
					0	0	0	0
					0	0	0	0
					0	0	0	0
					0	0	0	0
					0	0	0	0
					0	0	0	0
					0	0	0	0
					0	0	0	0
					0	0	0	0
					0	0	0	0
					0	0	0	0
					0	0	0	0
					0	0	0	0
					0	0	0	0
					0	0	0	0
					0	0	0	0
					0	0	0	0
					0	0	0	0
					0	0	0	0
					0	0	0	0
					0	0	0	0
					0	0	0	0
					0	0	0	0
					0	0	0	0
					0	0	0	0
					0	0	0	0
					0	0	0	0
					0	0	0	0
					0	0	0	0
					0	0	0	0
					0	0	0	0
					0	0	0	0
					0	0	0	0
					0	0	0	0
					0	0	0	0
					0	0	0	0
					0	0	0	0
					0	0	0	0
					0	0	0	0
					0	0	0	0
					0	0	0	0
					0	0	0	0
					0	0	0	0
					0	0	0	0
					0	0	0	0
					0	0	0	0
					0	0	0	0
					0	0	0	0
					0	0	0	0
					0	0	0	0
					0	0	0	0
					0	0	0	0
					0	0	0	0
					0	0	0	0
					0	0	0	0
					0	0	0	0
					0	0	0	0
					0	0	0	0
					0	0	0	0
					0	0	0	0
					0	0	0	0
					0	0	0	0
					0	0	0	0
					0	0	0	0
					0	0	0	0
					0	0	0	0
					0	0	0	0
					0	0	0	0
					0	0	0	0
					0	0	0	0
					0	0	0	0
					0	0	0	0
					0	0	0	0
					0	0	0	0
					0	0	0	0
					0	0	0	0
					0	0	0	0
					0	0	0	0
					0	0	0	0
					0	0	0	0
					0	0	0	0
					0	0	0	0
					0	0	0	0
					0	0	0	0
					0	0	0	0
					0	0	0	0
					0	0	0	0
					0	0	0	0
					0	0	0	0
					0	0	0	0
					0	0	0	0
					0	0	0	0
					0	0	0	0
					0	0	0	0
					0	0	0	0
					0	0	0	0
					0	0	0	0
					0	0	0	0
					0	0	0	0
					0	0	0	0
					0	0	0	0
					0	0	0	0
					0	0	0	0
					0	0	0	0
					0	0	0	0
					0	0	0	0
					0	0	0	0
					0	0	0	0
					0	0	0	0
					0	0	0	0
					0	0	0	0
					0	0	0	0
					0	0	0	0
					0	0	0	0
					0	0	0	0
					0	0	0	0
					0	0	0	0
					0	0	0	0
					0	0	0	0
					0	0	0	0
					0	0	0	0
					0	0	0	0
					0	0	0	0
					0	0	0	0
					0	0	0	0
					0	0	0	0
					0	0	0	0
					0	0	0	0
					0	0	0	0
					0	0	0	0
					0	0	0	0
					0	0	0	0
					0	0	0	0
					0	0	0	0
					0	0	0	0
					0	0	0	0
					0	0	0	0
					0	0	0	0
					0	0	0	0
					0	0	0	0
					0	0	0	0
					0	0	0	0
					0	0	0	0
					0	0	0	0
					0	0	0	0
					0	0	0	0
					0	0	0	0
					0	0	0	0
					0	0	0	0
					0	0	0	0
					0	0	0	0
					0	0	0	0
					0	0	0	0
					0	0	0	0
					0	0	0	0
					0	0	0	0
					0	0	0	0
					0	0	0	0
					0	0	0	0
					0	0	0	0
					0	0	0	0
					0	0	0	0
					0	0	0	0
					0	0	0	0
					0	0	0	0
					0	0	0	0
					0	0	0	0
					0	0	0	0
					0	0	0	0
					0	0	0	0
					0	0	0	0
					0	0	0	0
					0	0	0	0
					0	0	0	0
					0	0	0	0
					0	0	0	0
					0	0	0	0
					0	0	0	0
					0	0	0	0
					0	0	0	0
					0	0	0	0
					0	0	0	0
					0	0	0	0
					0	0	0	0
					0	0	0	0
					0	0	0	0
					0	0	0	0
					0	0	0	0
					0	0	0	0
					0	0	0	0
					0	0	0	0
					0	0	0	0
					0	0	0	0
					0	0	0	0
					0	0	0	0
					0	0	0	0
					0	0	0	0
					0	0	0	0
					0	0	0	0
					0	0	0	0
					0	0	0	0
					0	0	0	0
					0	0	0	0
					0	0	0	0
					0	0	0	0
					0	0	0	0
					0	0	0	0
					0	0	0	0
					0	0	0	0
					0	0	0	0
					0	0	0	0
					0	0	0	0
					0	0	0	0
					0	0	0	0
					0	0	0	0
					0	0	0	0
					0	0	0	0
					0	0	0	0
					0	0	0	0
					0	0	0	0
					0	0	0	0
					0	0	0	0
					0	0	0	0
					0	0	0	0
					0	0	0	0
					0	0	0	0
					0	0	0	0
					0	0	0	0
					0	0	0	0
					0	0	0	0
					0	0	0	0
					0	0	0	0
					0	0	0	0
					0	0	0	0
					0	0	0	0
					0	0	0	0
					0	0	0	0
					0	0	0	0
					0	0	0	0
					0	0	0	0
					0	0	0	0
					0	0	0	0
					0	0	0	0
					0	0	0	0
					0	0	0	0
					0	0	0	0
					0	0	0	0
					0	0	0	0
					0	0	0	0
					0	0	0	0
					0	0	0	0
					0	0	0	0
					0	0	0	0
					0	0	0	0
					0	0	0	0
					0	0	0	0
					0	0	0	0
					0	0	0	0
					0	0	0	0
					0	0	0	0
					0	0	0	0
					0	0	0	0
					0	0	0	0
					0	0	0	0
					0	0	0	0
					0	0	0	0
					0	0	0	0
					0	0	0	0
					0	0	0	0
					0	0	0	0
					0	0	0	0
					0	0	0	0
					0	0	0	0
					0	0	0	0
					0	0	0	0
					0	0	0	0
					0	0	0	0
					0	0	0	0
					0	0	0	0
					0	0	0	0
					0	0	0	0
					0	0	0	0
					0	0	0	0
					0	0	0	0
					0	0	0	0
					0	0	0	0
					0	0	0	0
					0	0	0	0
					0	0	0	0
					0	0	0	0
					0	0	0	0
					0	0	0	0
					0	0	0	0
					0	0	0	0
					0	0	0	0
					0	0	0	0
					0	0	0	0
					0	0	0	0
					0	0	0	0
					0	0	0	0
					0	0	0	0
					0	0	0	0
					0	0	0	0
					0	0	0	0
					0	0	0	0
					0	0	0	0
					0	0	0	0
					0	0	0	0
					0	0	0	0
					0	0	0	0
					0	0	0	0
					0	0	0	0
					0	0	0	0
					0	0	0	0
					0	0	0	0
					0	0	0	0
					0	0	0	0
					0	0	0	0
					0	0	0	0
					0	0	0	0
					0	0	0	0
					0	0	0	0
					0	0	0	0
					0	0	0	0
					0	0	0	0
					0	0	0	0
					0	0	0	0
					0	0	0	0
					0	0	0	0
					0	0	0	0
					0	0	0	0
					0	0	0	0
					0	0	0	0
					0	0	0	0
					0	0	0	0
					0	0	0	0
					0	0	0	0
					0	0	0	0
					0	0	0	0
					0	0	0	0
					0	0	0	0
					0	0	0	0
					0	0	0	0
					0	0	0	0
					0	0	0	0
					0	0	0	0
					0	0	0	0
					0	0	0	0
					0	0	0	0
					0	0	0	0
					0	0	0	0
					0	0	0	0
					0	0	0	0
					0	0	0	0
					0	0	0	0
					0	0	0	0
					0	0	0	0
					0	0	0	0
					0	0	0	0
					0	0	0	0
					0	0	0	0
					0	0	0	0
					0	0	0	0
					0	0	0	0
					0	0	0	0
					0	0	0	0
					0	0	0	0
					0	0	0	0
					0	0	0	0
					0	0	0	0
					0	0	0	0
					0	0	0	0
					0	0	0	0
					0	0	0	0
					0	0	0	0
					0	0	0	0
					0	0	0	0
					0	0	0	0
					0	0	0	0
					0	0	0	0
					0	0	0	0
					0	0	0	0
					0	0	0	0
					0	0	0	0
					0	0	0	0
					0	0	0	0
					0	0	0	0
					0	0	0	0
					0	0	0	0
					0	0	0	0
					0	0	0	0
					0	0	0	0
					0	0	0	0
					0	0	0	0
					0	0	0	0
					0	0	0	0
					0	0	0	0
					0	0	0	0
					0	0	0	0
					0	0	0	0
					0	0	0	0
					0	0	0	0
					0	0	0	0
					0	0	0	0
					0	0	0	0
					0	0	0	0
					0	0	0	0
					0	0	0	0
					0	0	0	0
					0	0	0	0
					0	0	0	0
					0	0	0	0
					0	0	0	0
					0	0	0	0
					0	0	0	0
					0	0	0	0
					0	0	0	0
					0	0	0	0
					0	0	0	0
					0	0	0	0
					0	0	0	0
					0	0	0	0
					0	0	0	0
					0	0	0	0
					0	0	0	0
					0	0	0	0
					0	0	0	0
					0	0	0	0
					0	0	0	0
					0	0	0	0
					0	0	0	0
					0	0	0	0
					0	0	0	0
					0	0	0	0
					0	0	0	0
					0	0	0	0
					0	0	0	0
					0	0	0	0
					0	0	0	0
					0	0	0	0
					0	0	0	0
					0	0	0	0
					0	0	0	0
					0	0	0	0
					0	0	0	0
					0	0	0	0
					0	0	0	0
					0	0	0	0
					0	0	0	0
					0	0	0	0
					0	0	0	0
					0	0	0	0
					0	0	0	0
					0	0	0	0
					0	0	0	0
					0	0	0	0
					0	0	0	0
					0	0	0	0
					0	0	0	0
					0	0	0	0
					0	0	0	0
					0	0	0	0
					0	0	0	0
					0	0	0	0
					0	0	0	0
					0	0	0	0
					0	0	0	0
					0	0	0	0
					0	0	0	0
					0	0	0	0
					0	0	0	0
					0	0	0	0
					0	0	0	0
					0	0	0	0
					0	0	0	0
					0	0	0	0
					0	0	0	0
					0	0	0	0
					0	0	0	0
					0	0	0	0
					0	0	0	0
					0	0	0	0
					0	0	0	0
					0	0	0	0
					0	0	0	0
					0	0	0	0
					0	0	0	0
					0	0	0	0
					0	0	0	0
					0	0	0	0
					0	0	0	0
					0	0	0	0
					0	0	0	0
					0	0	0	0
					0	0	0	0
					0	0	0	0
					0	0	0	0
					0	0	0	0
					0	0	0	0
					0	0	0	0
					0	0	0	0
					0	0	0	0
					0	0	0	0
					0	0	0	0
					0	0	0	0
					0	0	0	0
					0	0	0	0
					0	0	0	0
					0	0	0	0
					0	0	0	0
					0	0	0	0
					0	0	0	0
					0	0	0	0
					0	0	0	0
					0	0	0	0
					0	0	0	0
					0	0	0	0
					0	0	0	0
					0	0	0	0
					0	0	0	0
					0	0	0	0
					0	0	0	0
					0	0	0	0
					0	0	0	0
					0	0	0	0
					0	0	0	0
					0	0	0	0
					0	0	0	0
					0	0	0	0
					0	0	0	0
					0	0	0	0
					0	0	0	0
					0	0	0	0
					0	0	0	0
					0	0	0	0
					0	0	0	0
					0	0	0	0
					0	0	0	0
					0	0	0	0
					0	0	0	0
					0	0	0	0
					0	0	0	0
					0	0	0	0
					0	0	0	0
					0	0	0	0
					0	0	0	0
					0	0	0	0
					0	0	0	0
					0	0	0	0
					0	0	0	0
					0	0	0	0
					0	0	0	0
					0	0	0	0
					0	0	0	0
					0	0	0	0
					0	0	0	0
					0	0	0	0
					0	0	0	0
					0	0	0	0
					0	0	0	0
					0	0	0	0
					0	0	0	0
					0	0	0	0
					0	0	0	0
					0	0	0	0
					0	0	0	0
					0	0	0	0
					0	0	0	0
					0	0	0	0
					0	0	0	0
					0	0	0	0
					0	0	0	0
					0	0	0	0
					0	0	0	0
					0	0	0	0
					0	0	0	0
					0	0	0	0
					0	0	0	0
					0	0	0	0
					0	0	0	0
					0	0	0	0
					0	0	0	0
					0	0	0	0
					0	0	0	0
					0	0	0	0
					0	0	0	0
					0	0	0	0
					0	0	0	0
					0	0	0	0
					0	0	0	0
					0	0	0	0
					0	0	0	0
					0	0	0	0
					0	0	0	0
					0	0	0	0
					0	0	0	0
					0	0	0	0
					0	0	0	0
					0	0	0	0
					0	0	0	0
					0	0	0	0
					0	0	0	0
					0	0	0	0
					0	0	0	0
					0	0	0	0
					0	0	0	0
					0	0	0	0
					0	0	0	0
					0	0	0	0
					0	0	0	0
					0	0	0	0
					0	0	0	0
					0	0	0	0
					0	0	0	0
					0	0	0	0
					0	0	0	0
					0	0	0	0
					0	0	0	0
					0	0	0	0
					0	0	0	0
					0	0	0	0
					0	0	0	0
					0	0	0	0
					0	0	0	0
					0	0	0	0
					0	0	0	0
					0	0	0	0
					0	0	0	0
					0	0	0	0
					0	0	0	0
					0	0	0	0
					0	0	0	0
					0	0	0	0
					0	0	0	0
					0	0	0	0
					0	0	0	0
					0	0	0	0
					0	0	0	0
					0	0	0	0
					0	0	0	0
					0	0	0	0
					0	0	0	0
					0	0	0	0
					0	0	0	0
					0	0	0	0
					0	0	0	0
					0	0	0	0
					0	0	0	0
					0	0	0	0
					0	0	0	0
					0	0	0	0
					0	0	0	0
					0	0	0	0
					0	0	0	0
					0	0	0	0
					0	0	0	0
					0	0	0	0
					0	0	0	0
					0	0	0	0
					0	0	0	0
					0	0	0	0
					0	0	0	0
					0	0	0	0
					0	0	0	0
					0	0	0	0
					0	0	0	0
					0	0	0	0
					0	0	0	0
					0	0	0	0
					0	0	0	0
					0	0	0	0
					0	0	0	0
					0	0	0	0
					0	0	0	0
					0	0	0	0
					0	0	0	0
					0	0	0	0
					0	0	0	0
					0	0	0	0
					0	0	0	0
					0	0	0	0
					0	0	0	0
					0	0	0	0
					0	0	0	0
					0	0	0	0
					0	0	0	0
					0	0	0	0
					0	0	0	0
					0	0	0	0
					0	0	0	0
					0	0	0	0
					0	0	0	0
					0	0	0	0
					0	0	0	0
					0	0	0	0
					0	0	0	0
					0	0	0	0
					0	0	0	0
					0	0	0	0
					0	0	0	0
					0	0	0	0
					0	0	0	0
					0	0	0	0
					0	0	0	0
					0	0	0	0
					0	0	0	0
					0	0	0	0
					0	0	0	0
					0	0	0	0
					0	0	0	0
					0	0	0	0
					0	0	0	0
					0	0	0	0
					0	0	0	0
					0	0	0	0
					0	0	0	0
					0	0	0	0
					0	0	0	0
					0	0	0	0
					0	0	0	0
					0	0	0	0
					0	0	0	0
					0	0	0	0
					0	0	0	0
					0	0	0	0
					0	0	0	0
					0	0	0	0
					0	0	0	0
					0	0	0	0
					0	0	0	0
					0	0	0	0
					0	0	0	0
					0	0	0	0
					0	0	0	0
					0	0	0	0
					0	0	0	0
					0	0	0	0
					0	0	0	0
					0	0	0	0
					0	0	0	0
					0	0	0	0
					0	0	0	0
					0	0	0	0
					0	0	0	0
					0	0	0	0
					0	0	0	0
					0	0	0	0
					0	0	0	0
					0	0	0	0
					0	0	0	0
					0	0	0	0
					0	0	0	0
					0	0	0	0
					0	0	0	0
					0	0	0	0
					0	0	0	0
					0	0	0	0
					0	0	0	0
					0	0	0	0
					0	0	0	0
					0	0	0	0
					0	0	0	0
					0	0	0	0
					0	0	0	0
					0	0	0	0
					0	0	0	0
					0	0	0	0
					0	0	0	0
					0	0	0	0
					0	0	0	0
					0	0	0	0
					0	0	0	0
					0	0	0	0
					0	0	0	0
					0	0	0	0
					0	0	0	0
					0	0	0	0
					0	0	0	0
					0	0	0	0
					0	0	0	0
					0	0	0	0
					0	0	0	0
					0	0	0	0
					0	0	0	0
					0	0	0	0
					0	0	0	0
					0	0	0	0
					0	0	0	0
					0	0	0	0
					0	0	0	0
					0	0	0	0
					0	0	0	0
					0	0	0	0
					0	0	0	0
					0	0	0	0
					0	0	0	0
					0	0	0	0
					0	0	0	0
					0	0	0	0
					0	0	0	0
					0	0	0	0
					0	0	0	0
					0	0	0	0
					0	0	0	0
					0	0	0	0
					0	0	0	0
					0	0	0	0
					0	0	0	0
					0	0	0	0
					0	0	0	0
					0	0	0	0
					0	0	0	0
					0	0	0	0
					0	0	0	0
					0	0	0	0
					0	0	0	0
					0	0	0	0
					0	0	0	0
					0	0	0	0
					0	0	0	0
					0	0	0	0
					0	0	0	0
					0	0	0	0
					0	0	0	0
					0	0	0	0
					0	0	0	0
					0	0	0	0
					0	0	0	0
					0	0	0	0
					0	0	0	0
					0	0	0	0
					0	0	0	0
					0	0	0	0
					0	0	0	0
					0	0	0	0
					0	0	0	0
					0	0	0	0
					0	0	0	0
					0	0	0	0
					0	0	0	0
					0	0	0	0
					0	0	0	0
					0	0	0	0
					0	0	0	0
					0	0	0	0
					0	0	0	0
					0	0	0	0
					0	0	0	0
					0	0	0	0
					0	0	0	0
					0	0	0	0
					0	0	0	0
					0	0	0	0
					0	0	0	0
					0	0	0	0
					0	0	0	0
					0	0	0	0
					0	0	0	0
					0	0	0	0
					0	0	0	0
					0	0	0	0
					0	0	0	0
					0	0	0	0
					0	0	0	0
					0	0	0	0
					0	0	0	0
					0	0	0	0
					0	0	0	0
					0	0	0	0
					0	0	0	0
					0	0	0	0
					0	0	0	0
					0	0	0	0
					0	0	0	0
					0	0	0	0
					0	0	0	0
					0	0	0	0
					0	0	0	0
					0	0	0	0
					0	0	0	0
					0	0	0	0
					0	0	0	0
					0	0	0	0
					0	0	0	0
					0	0	0	0
					0	0	0	0
					0	0	0	0
					0	0	0	0
					0	0	0	0
					0	0	0	0
					0	0	0	0
					0	0	0	0
					0	0	0	0
					0	0	0	0
					0	0	0	0
					0	0	0	0
					0	0	0	0
					0	0	0	0
					0	0	0	0
					0	0	0	0
					0	0	0	0
					0	0	0	0
					0	0	0	0
					0	0	0	0
					0	0	0	0
					0	0	0	0
					0	0	0	0
					0	0	0	0
					0	0	0	0
					0	0	0	0
					0	0	0	0
					0	0	0	0
					0	0	0	0
					0	0	0	0
					0	0	0	0
					0	0	0	0
					0	0	0	0
					0	0	0	0
					0	0	0	0
					0	0	0	0
					0	0	0	0
					0	0	0	0
					0	0	0	0
					0	0	0	0
					0	0	0	0
					0	0	0	0
					0	0	0	0
					0	0	0	0
					0	0	0	0
					0	0	0	0
					0	0	0	0
					0	0	0	0
					0	0	0	0
					0	0	0	0
					0	0	0	0
					0	0	0	0
					0	0	0	0
					0	0	0	0
					0	0	0	0
					0	0	0	0
					0	0	0	0
					0	0	0	0
					0	0	0	0
					0	0	0	0
					0	0	0	0
					0	0	0	0
					0	0	0	0
					0	0	0	0
					0	0	0	0
					0	0	0	0
					0	0	0	0
					0	0	0	0
					0	0	0	0
					0	0	0	0
					0	0	0	0
					0	0	0	0
					0	0	0	0
					0	0	0	0
					0	0	0	0
					0	0	0	0
					0	0	0	0
					0	0	0	0
					0	0	0	0
					0	0	0	0
					0	0	0	0
					0	0	0	0
					0	0	0	0
					0	0	0	0
					0	0	0	0
					0	0	0	0
					0	0	0	0
					0	0	0	0
					0	0	0	0
					0	0	0	0
					0	0	0	0
					0	0	0	0
					0	0	0	0
					0	0	0	0
					0	0	0	0
					0	0	0	0
					0	0	0	0
					0	0	0	0
					0	0	0	0
					0	0	0	0
					0	0	0	0
					0	0	0	0
					0	0	0	0
					0	0	0	0
					0	0	0	0
					0	0	0	0
					0	0	0	0
					0	0	0	0
					0	0	0	0
					0	0	0	0
					0	0	0	0
					0	0	0	0
					0	0	0	0
					0	0	0	0
					0	0	0	0
					0	0	0	0
					0	0	0	0
					0	0	0	0
					0	0	0	0
					0	0	0	0
					0	0	0	0
					0	0	0	0
					0	0	0	0
					0	0	0	0
					0	0	0	0
					0	0	0	0
					0	0	0	0
					0	0	0	0
					0	0	0	0
					0	0	0	0
					0	0	0	0
					0	0	0	0
					0	0	0	0
					0	0	0	0
					0	0	0	0
					0	0	0	0
					0	0	0	0
					0	0	0	0
					0	0	0	0
					0	0	0	0
					0	0	0	0
					0	0	0	0
					0	0	0	0
					0	0	0	0
					0	0	0	0
					0	0	0	0
					0	0	0	0
					0	0	0	0
					0	0	0	0
					0	0	0	0
					0	0	0	0
					0	0	0	0
					0	0	0	0
					0	0	0	0
					0	0	0	0
					0	0	0	0
					0	0	0	0
					0	0	0	0
					0	0	0	0
					0	0	0	0
					0	0	0	0
					0	0	0	0
					0	0	0	0
					0	0	0	0
					0	0	0	0
					0	0	0	0
					0	0	0	0
					0	0	0	0
					0	0	0	0
					0	0	0	0
					0	0	0	0
					0	0	0	0
					0	0	0	0
					0	0	0	0
					0	0	0	0
					0	0	0	0
					0	0	0	0
					0	0	0	0
					0	0	0	0
					0	0	0	0
					0	0	0	0
					0	0	0	0
					0	0	0	0
					0	0	0	0
					0	0	0	0
					0	0	0	0
					0	0	0	0
					0	0	0	0
					0	0	0	0
					0	0	0	0
					0	0	0	0
					0	0	0	0
					0	0	0	0
					0	0	0	0
					0	0	0	0
					0	0	0	0
					0	0	0	0
					0	0	0	0
					0	0	0	0
					0	0	0	0
					0	0	0	0
					0	0	0	0
					0	0	0	0
					0	0	0	0
					0	0	0	0
					0	0	0	0
					0	0	0	0
					0	0	0	0
					0	0	0	0
					0	0	0	0
					0	0	0	0
					0	0	0	0
					0	0	0	0
					0	0	0	0
					0	0	0	0
					0	0	0	0
					0	0	0	0
					0	0	0	0
					0	0	0	0
					0	0	0	0
					0	0	0	0
					0	0	0	0
					0	0	0	0
					0	0	0	0
					0	0	0	0
					0	0	0	0
					0	0	0	0
					0	0	0	0
					0	0	0	0
					0	0	0	0
					0	0	0	0
					0	0	0	0
					0	0	0	0
					0	0	0	0
					0	0	0	0
					0	0	0	0
					0	0	0	0
					0	0	0	0
					0	0	0	0
					0	0	0	0
					0	0	0	0
					0	0	0	0
					0	0	0	0
					0	0	0	0
					0	0	0	0
					0	0	0	0
					0	0	0	0
					0	0	0	0
					0	0	0	0
					0	0	0	0
					0	0	0	0
					0	0	0	0
					0	0	0	0
					0	0	0	0
					0	0	0	0
					0	0	0	0
					0	0	0	0
					0	0	0	0
					0	0	0	0
					0	0	0	0
					0	0	0	0
					0	0	0	0
					0	0	0	0
					0	0	0	0
					0	0	0	0
					0	0	0	0
					0	0	0	0
					0	0	0	0
					0	0	0	0
					0	0	0	0
					0	0	0	0
					0	0	0	0
					0	0	0	0
					0	0	0	0
					0	0	0	0
					0	0	0	0
					0	0	0	0
					0	0	0	0
					0	0	0	0
					0	0	0	0
					0	0	0	0
					0	0	0	0
					0	0	0	0
					0	0	0	0
					0	0	0	0
					0	0	0	0
					0	0	0	0
					0	0	0	0
					0	0	0	0
					0	0	0	0
					0	0	0	0
					0	0	0	0
					0	0	0	0
					0	0	0	0
					0	0	0	0
					0	0	0	0
					0	0	0	0
					0	0	0	0
					0	0	0	0
					0	0	0	0
					0	0	0	0
					0	0	0	0
					0	0	0	0
					0	0	0	0
					0	0	0	0
					0	0	0	0
					0	0	0	0
					0	0	0	0
					0	0	0	0
					0	0	0	0
					0	0	0	0
					0	0	0	0
					0	0	0	0
					0	0	0	0
					0	0	0	0
					0	0	0	0
					0	0	0	0
					0	0	0	0
					0	0	0	0
					0	0	0	0
					0	0	0	0
					0	0	0	0
					0	0	0	0
					0	0	0	0
					0	0	0	0
					0	0	0	0
					0	0	0	0
					0	0	0	0
					0	0	0	0
					0	0	0	0
					0	0	0	0
					0	0	0	0
					0	0	0	0
					0	0	0	0
					0	0	0	0
					0	0	0	0
					0	0	0	0
					0	0	0	0
					0	0	0	0
					0	0	0	0
					0	0	0	0
					0	0	0	0
					0	0	0	0
					0	0	0	0
					0	0	0	0
					0	0	0	0
					0	0	0	0
					0	0	0	0
					0	0	0	0
					0	0	0	0
					0	0	0	0
					0	0	0	0
					0	0	0	0
					0	0	0	0
					0	0	0	0
					0	0	0	0
					0	0	0	0
					0	0	0	0
					0	0	0	0
					0	0	0	0
					0	0	0	0
					0	0	0	0
					0	0	0	0
					0	0	0	0
					0	0	0	0
					0	0	0	0
					0	0	0	0
					0	0	0	0
					0	0	0	0
					0	0	0	0
					0	0	0	0
					0	0	0	0
					0	0	0	0
					0	0	0	0
					0	0	0	0
					0	0	0	0
					0	0	0	0
					0	0	0	0
					0	0	0	0
					0	0	0	0
					0	0	0	0
					0	0	0	0
					0	0	0	0
					0	0	0	0
					0	0	0	0
					0	0	0	0
					0	0	0	0
					0	0	0	0
					0	0	0	0
					0	0	0	0
					0	0	0	0
					0	0	0	0
					0	0	0	0
					0	0	0	0
					0	0	0	0
					0	0	0	0
					0	0	0	0
					0	0	0	0
					0	0	0	0
					0	0	0	0
					0	0	0	0
					0	0	0	0
					0	0	0	0
					0	0	0	0
					0	0	0	0
					0	0	0	0
					0	0	0	0
					0	0	0	0
					0	0	0	0
					0	0	0	0
					0	0	0	0
					0	0	0	0
					0	0	0	0
					0	0	0	0
					0	0	0	0
					0	0	0	0
					0	0	0	0
					0	0	0	0
					0	0	0	0
					0	0	0	0
					0	0	0	0
					0	0	0	0
					0	0	0	0
					0	0	0	0
					0	0	0	0
					0	0	0	0
					0	0	0	0
					0	0	0	0
					0	0	0	0
					0	0	0	0
					0	0	0	0
					0	0	0	0
					0	0	0	0
					0	0	0	0
					0	0	0	0
					0	0	0	0
					0	0	0	0
					0	0	0	0
					0	0	0	0
					0	0	0	0
					0	0	0	0
					0	0	0	0
					0	0	0	0
					0	0	0	0
					0	0	0	0
					0	0	0	0
					0	0	0	0
					0	0	0	0
					0	0	0	0
					0	0	0	0
					0	0	0	0
					0	0	0	0
					0	0	0	0
					0	0	0	0
					0	0	0	0
					0	0	0	0
					0	0	0	0
					0	0	0	0
					0	0	0	0
					0	0	0	0
					0	0	0	0
					0	0	0	0
					0	0	0	0
					0	0	0	0
					0	0	0	0
					0	0	0	0
					0	0	0	0
					0	0	0	0
					0	0	0	0
					0	0	0	0
					0	0	0	0
					0	0	0	0
					0	0	0	0
					0	0	0	0
					0	0	0	0
					0	0	0	0
					0	0	0	0
					0	0	0	0
					0	0	0	0
					0	0	0	0
					0	0	0	0
					0	0	0	0
					0	0	0	0
					0	0	0	0
					0	0	0	0
					0	0	0	0
					0	0	0	0
					0	0	0	0
					0	0	0	0
					0	0	0	0
					0	0	0	0
					0	0	0	0
					0	0	0	0
					0	0	0	0
					0	0	0	0
					0	0	0	0
					0	0	0	0
					0	0	0	0
					0	0	0	0
					0	0	0	0
					0	0	0	0
					0	0	0	0
					0	0	0	0
					0	0	0	0
					0	0	0	0
					0	0	0	0
					0	0	0	0
					0	0	0	0
					0	0	0	0
					0	0	0	0
					0	0	0	0
					0	0	0	0
					0	0	0	0
					0	0	0	0
					0	0	0	0
					0	0	0	0
					0	0	0	0
					0	0	0	0
					0	0	0	0
					0	0	0	0
					0	0	0	0
					0	0	0	0
					0	0	0	0
					0	0	0	0
					0	0	0	0
					0	0	0	0
					0	0	0	0
					0	0	0	0
					0	0	0	0
					0	0	0	0
					0	0	0	0
					0	0	0	0
					0	0	0	0
					0	0	0	0
					0	0	0	0
					0	0	0	0
					0	0	0	0
					0	0	0	0
					0	0	0	0
					0	0	0	0
					0	0	0	0
					0	0	0	0
					0	0	0	0
					0	0	0	0
					0	0	0	0
					0	0	0	0
					0	0	0	0
					0	0	0	0
					0	0	0	0
					0	0	0	0
					0	0	0	0
					0	0	0	0
					0	0	0	0
					0	0	0	0
					0	0	0	0
					0	0	0	0
					0	0	0	0
					0	0	0	0
					0	0	0	0
					0	0	0	0
					0	0	0	0
					0	0	0	0
					0	0	0	0
					0	0	0	0
					0	0	0	0
					0	0	0	0
					0	0	0	0
					0	0	0	0
					0	0	0	0
					0	0	0	0
					0	0	0	0
					0	0	0	0
					0	0	0	0
					0	0	0	0
					0	0	0	0
					0	0	0	0
					0	0	0	0
					0	0	0	0
					0	0	0	0
					0	0	0	0
					0	0	0	0
					0	0	0	0
					0	0	0	0
					0	0	0	0
					0	0	0	0
					0	0	0	0
					0	0	0	0
					0	0	0	0
					0	0	0	0
					0	0	0	0
					0	0	0	0
					0	0	0	0
					0	0	0	0
					0	0	0	0
					0	0	0	0
					0	0	0	0
					0	0	0	0
					0	0	0	0
					0	0	0	0
					0	0	0	0
					0	0	0	0
					0	0	0	0
					0	0	0	0
					0	0	0	0
					0	0	0	0
					0	0	0	0
					0	0	0	0
					0	0	0	0
					0	0	0	0
					0	0	0	0
					0	0	0	0
					0	0	0	0
					0	0	0	0
					0	0	0	0
					0	0	0	0
					0	0	0	0
					0	0	0	0
					0	0	0	0
					0	0	0	0
					0	0	0	0
					0	0	0	0
					0	0	0	0
					0	0	0	0
					0	0	0	0
					0	0	0	0
					0	0	0	0
					0	0	0	0
					0	0	0	0
					0	0	0	0
					0	0	0	0
					0	0	0	0
					0	0	0	0
					0	0	0	0
					0	0	0	0
					0	0	0	0
					0	0	0	0
					0	0	0	0
					0	0	0	0
					0	0	0	0
					0	0	0	0
					0	0	0	0
					0	0	0	0
					0	0	0	0
					0	0	0	0
					0	0	0	0
					0	0	0	0
					0	0	0	0
					0	0	0	0
					0	0	0	0
					0	0	0	0
					0	0	0	0
					0	0	0	0
					0	0	0	0
					0	0	0	0
					0	0	0	0
					0	0	0	0
					0	0	0	0
					0	0	0	0
					0	0	0	0
					0	0	0	0
					0	0	0	0
					0	0	0	0
					0	0	0	0
					0	0	0	0
					0	0	0	0
					0	0	0	0
					0	0	0	0
					0	0	0	0
					0	0	0	0
					0	0	0	0
					0	0	0	0
					0	0	0	0
					0	0	0	0
					0	0	0	0
					0	0	0	0
					0	0	0	0
					0	0	0	0
					0	0	0	0
					0	0	0	0
					0	0	0	0
					0	0	0	0
					0	0	0	0
					0	0	0	0
					0	0	0	0
					0	0	0	0
					0	0	0	0
					0	0	0	0
					0	0	0	0
					0	0	0	0
					0	0	0	0
					0	0	0	0
					0	0	0	0
					0	0	0	0
					0	0	0	0
					0	0	0	0
					0	0	0	0
					0	0	0	0
					0	0	0	0
					0	0	0	0
					0	0	0	0
					0	0	0	0
					0	0	0	0
					0	0	0	0
					0	0	0	0
					0	0	0	0
					0	0	0	0
					0	0	0	0
					0	0	0	0
					0	0	0	0
					0	0	0	0
					0	0	0	0
					0	0	0	0
					0	0	0	0
					0	0	0	0
					0	0	0	0
					0	0	0	0
					0	0	0	0
					0	0	0	0
					0	0	0	0
					0	0	0	0
					0	0	0	0
					0	0	0	0
					0	0	0	0
					0	0	0	0
					0	0	0	0
					0	0	0	0
					0	0	0	0
					0	0	0	0
					0	0	0	0
					0	0	0	0
					0	0	0	0
					0	0	0	0
					0	0	0	0
					0	0	0	0
					0	0	0	0
					0	0	0	0
					0	0	0	0
					0	0	0	0
					0	0	0	0
					0	0	0	0
					0	0	0	0
					0	0	0	0
					0	0	0	0
					0	0	0	0
					0	0	0	0
					0	0	0	0
					0	0	0	0
					0	0	0	0
					0	0	0	0
					0	0	0	0
					0	0	0	0
					0	0	0	0
					0	0	0	0
					0	0	0	0
					0	0	0	0
					0	0	0	0
					0	0	0	0
					0	0	0	0
					0	0	0	0
					0	0	0	0
					0	0	0	0
					0	0	0	0
					0	0	0	0
					0	0	0	0
					0	0	0	0
					0	0	0	0
					0	0	0	0
					0	0	0	0
					0	0	0	0
					0	0	0	0
					0	0	0	0
					0	0	0	0
					0	0	0	0
					0	0	0	0
					0	0	0	0
					0	0	0	0
					0	0	0	0
					0	0	0	0
					0	0	0	0
					0	0	0	0
					0	0	0	0
					0	0	0	0
					0	0	0	0
					0	0	0	0
					0	0	0	0
					0	0	0	0
					0	0	0	0
					0	0	0	0
					0	0	0	0
					0	0	0	0
					0	0	0	0
					0	0	0	0
					0	0	0	0
					0	0	0	0
					0	0	0	0
					0	0	0	0
					0	0	0	0
					0	0	0	0
					0	0	0	0
					0	0	0	0
					0	0	0	0
					0	0	0	0
					0	0	0	0
					0	0	0	0
					0	0	0	0
					0	0	0	0
					0	0	0	0
					0	0	0	0
					0	0	0	0
					0	0	0	0
					0	0	0	0
					0	0	0	0
					0	0	0	0
					0	0	0	0
					0	0	0	0
					0	0	0	0
					0	0	0	0
					0	0	0	0
					0	0	0	0
					0	0	0	0
					0	0	0	0
					0	0	0	0
					0	0	0	0
					0	0	0	0
					0	0	0	0
					0	0	0	0
					0	0	0	0
					0	0	0	0
					0	0	0	0
					0	0	0	0
					0	0	0	0
					0	0	0	0
					0	0	0	0
					0	0	0	0
					0	0	0	0
					0	0	0	0
					0	0	0	0
					0	0	0	0
					0	0	0	0
					0	0	0	0
					0	0	0	0
					0	0	0	0
					0	0	0	0
					0	0	0	0
					0	0	0	0
					0	0	0	0
					0	0	0	0
					0	0	0	0
					0	0	0	0
					0	0	0	0
					0	0	0	0
					0	0	0	0
					0	0	0	0
					0	0	0	0
					0	0	0	0
					0	0	0	0
					0	0	0	0
					0	0	0	0
					0	0	0	0
					0	0	0	0
					0	0	0	0
					0	0	0	0
					0	0	0	0
					0	0	0	0
					0	0	0	0
					0	0	0	0
					0	0	0	0
					0	0	0	0
					0	0	0	0
					0	0	0	0
					0	0	0	0
					0	0	0	0
					0	0	0	0
					0	0	0	0
					0	0	0	0
					0	0	0	0
					0	0	0	0
					0	0	0	0
					0	0	0	0
					0	0	0	0
					0	0	0	0
					0	0	0	0
					0	0	0	0
					0	0	0	0
					0	0	0	0
					0	0	0	0
					0	0	0	0
					0	0	0	0
					0	0	0	0
					0	0	0	0
					0	0	0	0
					0	0	0	0
					0	0	0	0
					0	0	0	0
					0	0	0	0
					0	0	0	0
					0	0	0	0
					0	0	0	0
					0	0	0	0
					0	0	0	0
					0	0	0	0
					0	0	0	0
					0	0	0	0
					0	0	0	0
					0	0	0	0
					0	0	0	0
					0	0	0	0
					0	0	0	0
					0	0	0	0
					0	0	0	0
					0	0	0	0
					0	0	0	0
					0	0	0	0
					0	0	0	0
					0	0	0	0
					0	0	0	0
					0	0	0	0
					0	0	0	0
					0	0	0	0
					0	0	0	0
					0	0	0	0
					0	0	0	0
					0	0	0	0
					0	0	0	0
					0	0	0	0
					0	0	0	0
					0	0	0	0
					0	0	0	0
					0	0	0	0
					0	0	0	0
					0	0	0	0
					0	0	0	0
					0	0	0	0
					0	0	0	0
					0	0	0	0
					0	0	0	0
					0	0	0	0
					0	0	0	0
					0	0	0	0
					0	0	0	0
					0	0	0	0
					0	0	0	0
					0	0	0	0
					0	0	0	0
					0	0	0	0
					0	0	0	0
					0	0	0	0
					0	0	0	0
					0	0	0	0
					0	0	0	0
					0	0	0	0
					0	0	0	0
					0	0	0	0
					0	0	0	0
					0	0	0	0
					0	0	0	0
					0	0	0	0
					0	0	0	0
					0	0	0	0
					0	0	0	0
					0	0	0	0
					0	0	0	0
					0	0	0	0
					0	0	0	0
					0	0	0	0
					0	0	0	0
					0	0	0	0
					0	0	0	0
					0	0	0	0
					0	0	0	0
					0	0	0	0
					0	0	0	0
					0	0	0	0
					0	0	0	0
					0	0	0	0
					0	0	0	0
					0	0	0	0
					0	0	0	0
					0	0	0	0
					0	0	0	0
					0	0	0	0
					0	0	0	0
					0	0	0	0
					0	0	0	0
					0	0	0	0
					0	0	0	0
					0	0	0	0
					0	0	0	0
					0	0	0	0
					0	0	0	0
					0	0	0	0
					0	0	0	0
					0	0	0	0
					0	0	0	0
					0	0	0	0
					0	0	0	0
					0	0	0	0
					0	0	0	0
					0	0	0	0
					0	0	0	0
					0	0	0	0
					0	0	0	0
					0	0	0	0
					0	0	0	0
					0	0	0	0
					0	0	0	0
					0	0	0	0
					0	0	0	0
					0	0	0	0
					0	0	0	0
					0	0	0	0
					0	0	0	0
					0	0	0	0
					0	0	0	0
					0	0	0	0
					0	0	0	0
					0	0	0	0
					0	0	0	0
					0	0	0	0
					0	0	0	0
					0	0	0	0
					0	0	0	0
					0	0	0	0
					0	0	0	0
					0	0	0	0
					0	0	0	0
					0	0	0	0
					0	0	0	0
					0	0	0	0
					0	0	0	0
					0	0	0	0
					0	0	0	0
					0	0	0	0
					0	0	0	0
					0	0	0	0
					0	0	0	0
					0	0	0	0
					0	0	0	0
					0	0	0	0
					0	0	0	0
					0	0	0	0
					0	0	0	0
					0	0	0	0
					0	0	0	0
					0	0	0	0
					0	0	0	0
					0	0	0	0
					0	0	0	0
					0	0	0	0
					0	0	0	0
					0	0	0	0
					0	0	0	0
					0	0	0	0
					0	0	0	0
					0	0	0	0
					0	0	0	0
					0	0	0	0
					0	0	0	0
					0	0	0	0
					0	0	0	0
					0	0	0	0
					0	0	0	0
					0	0	0	0
					0	0	0	0
					0	0	0	0
					0	0	0	0
					0	0	0	0
					0	0	0	0
					0	0	0	0
					0	0	0	0
					0	0	0	0
					0	0	0	0
					0	0	0	0
					0	0	0	0
					0	0	0	0
					0	0	0	0
					0	0	0	0
					0	0	0	0
					0	0	0	0
					0	0	0	0
					0	0	0	0
					0	0	0	0
					0	0	0	0
					0	0	0	0
					0	0	0	0
					0	0	0	0
					0	0	0	0
					0	0	0	0
					0	0	0	0
					0	0	0	0
					0	0	0	0
					0	0	0	0
					0	0	0	0
					0	0	0	0
					0	0	0	0
					0	0	0	0
					0	0	0	0
					0	0	0	0
					0	0	0	0
					0	0	0	0
					0	0	0	0
					0	0	0	0
					0	0	0	0
					0	0	0	0
					0	0	0	0
					0	0	0	0
					0	0	0	0
					0	0	0	0
					0	0	0	0
					0	0	0	0
					0	0	0	0
					0	0	0	0
					0	0	0	0
					0	0	0	0
					0	0	0	0
					0	0	0	0
					0	0	0	0
					0	0	0	0
					0	0	0	0
					0	0	0	0
					0	0	0	0
					0	0	0	0
					0	0	0	0
					0	0	0	0
					0	0	0	0
					0	0	0	0
					0	0	0	0
					0	0	0	0
					0	0	0	0
					0	0	0	0
					0	0	0	0
					0	0	0	0
					0	0	0	0
					0	0	0	0
					0	0	0	0
					0	0	0	0
					0	0	0	0
					0	0	0	0
					0	0	0	0
					0	0	0	0
					0	0	0	0
					0	0	0	0
					0	0	0	0
					0	0	0	0
					0	0	0	0
					0	0	0	0
					0	0	0	0
					0	0	0	0
					0	0	0	0
					0	0	0	0
					0	0	0	0
					0	0	0	0
					0	0	0	0
					0	0	0	0
					0	0	0	0
					0	0	0	0
					0	0	0	0
					0	0	0	0
					0	0	0	0
					0	0	0	0
					0	0	0	0
					0	0	0	0
					0	0	0	0
					0	0	0	0
					0	0	0	0
					0	0	0	0
					0	0	0	0
					0	0	0	0
					0	0	0	0
					0	0	0	0
					0	0	0	0
					0	0	0	0
					0	0	0	0
					0	0	0	0
					0	0	0	0
					0	0	0	0
					0	0	0	0
					0	0	0	0
					0	0	0	0
					0	0	0	0
					0	0	0	0
					0	0	0	0
					0	0	0	0
					0	0	0	0
					0	0	0	0
					0	0	0	0
					0	0	0	0
					0	0	0	0
					0	0	0	0
					0	0	0	0
					0	0	0	0
					0	0	0	0
					0	0	0	0
					0	0	0	0
					0	0	0	0
					0	0	0	0
					0	0	0	0
					0	0	0	0
					0	0	0	0
					0	0	0	0
					0	0	0	0
					0	0	0	0
					0	0	0	0
					0	0	0	0
					0	0	0	0
					0	0	0	0
					0	0	0	0
					0	0	0	0
					0	0	0	0
					0	0	0	0
					0	0	0	0
					0	0	0	0
					0	0	0	0
					0	0	0	0
					0	0	0	0
					0	0	0	0
					0	0	0	0
					0	0	0	0
					0	0	0	0
					0	0	0	0
					0	0	0	0
					0	0	0	0
					0	0	0	0
					0	0	0	0
					0	0	0	0
					0	0	0	0
					0	0	0	0
					0	0	0	0
					0	0	0	0
					0	0	0	0
					0	0	0	0
					0	0	0	0
					0	0	0	0
					0	0	0	0
					0	0	0	0
					0	0	0	0
					0	0	0	0
					0	0	0	0
					0	0	0	0
					0	0	0	0
					0	0	0	0
					0	0	0	0
					0	0	0	0
					0	0	0	0
					0	0	0	0
					0	0	0	0
					0	0	0	0
					0	0	0	0
					0	0	0	0
					0	0	0	0
					0	0	0	0
					0	0	0	0
					0	0	0	0
					0	0	0	0
					0	0	0	0
					0	0	0	0
					0	0	0	0
					0	0	0	0
					0	0	0	0
					0	0	0	0
					0	0	0	0
					0	0	0	0
					0	0	0	0
					0	0	0	0
					0	0	0	0
					0	0	0	0
					0	0	0	0
					0	0	0	0
					0	0	0	0
					0	0	0	0
					0	0	0	0
					0	0	0	0
					0	0	0	0
					0	0	0	0
					0	0	0	0
					0	0	0	0
					0	0	0	0
					0	0	0	0
					0	0	0	0
					0	0	0	0
					0	0	0	0
					0	0	0	0
					0	0	0	0
					0	0	0	0
					0	0	0	0
					0	0	0	0
					0	0	0	0
					0	0	0	0
					0	0	0	0
					0	0	0	0
					0	0	0	0
					0	0	0	0
					0	0	0	0
					0	0	0	0
					0	0	0	0
					0	0	0	0
					0	0	0	0
					0	0	0	0
					0	0	0	0
					0	0	0	0
					0	0	0	0
					0	0	0	0
					0	0	0	0
					0	0	0	0
					0	0	0	0
					0	0	0	0
					0	0	0	0
					0	0	0	0
					0	0	0	0
					0	0	0	0
					0	0	0	0
					0	0	0	0
					0	0	0	0
					0	0	0	0
					0	0	0	0
					0	0	0	0
					0	0	0	0
					0	0	0	0
					0	0	0	0
					0	0	0	0
					0	0	0	0
					0	0	0	0
					0	0	0	0
					0	0	0	0
					0	0	0	0
					0	0	0	0
					0	0	0	0
					0	0	0	0
					0	0	0	0
					0	0	0	0
					0	0	0	0
					0	0	0	0
					0	0	0	0
					0	0	0	0
					0	0	0	0
					0	0	0	0
					0	0	0	0
					0	0	0	0
					0	0	0	0
					0	0	0	0
					0	0	0	0
					0	0	0	0
					0	0	0	0
					0	0	0	0
					0	0	0	0
					0	0	0	0
					0	0	0	0
					0	0	0	0
					0	0	0	0
					0	0	0	0
					0	0	0	0
					0	0	0	0
					0	0	0	0
					0	0	0	0
					0	0	0	0
					0	0	0	0
					0	0	0	0
					0	0	0	0
					0	0	0	0
					0	0	0	0
					0	0	0	0
					0	0	0	0
					0	0	0	0
					0	0	0	0
					0	0	0	0
					0	0	0	0
					0	0	0	0
					0	0	0	0
					0	0	0	0
					0	0	0	0
					0	0	0	0
					0	0	0	0
					0	0	0	0
					0	0	0	0
					0	0	0	0
					0	0	0	0
					0	0	0	0
					0	0	0	0
					0	0	0	0
					0	0	0	0
					0	0	0	0
					0	0	0	0
					0	0	0	0
					0	0	0	0
					0	0	0	0
					0	0	0	0
					0	0	0	0
					0	0	0	0
					0	0	0	0
					0	0	0	0
					0	0	0	0
					0	0	0	0
					0	0	0	0
					0	0	0	0
					0	0	0	0
					0	0	0	0
					0	0	0	0
					0	0	0	0
					0	0	0	0
					0	0	0	0
					0	0	0	0
					0	0	0	0
					0	0	0	0
					0	0	0	0
					0	0	0	0
					0	0	0	0
					0	0	0	0
					0	0	0	0
					0	0	0	0
					0	0	0	0
					0	0	0	0
					0	0	0	0
					0	0	0	0
					0	0	0	0
					0	0	0	0
					0	0	0	0
					0	0	0	0
					0	0	0	0
					0	0	0	0
					0	0	0	0
					0	0	0	0
					0	0	0	0
					0	0	0	0
					0	0	0	0
					0	0	0	0
					0	0	0	0
					0	0	0	0
					0	0	0	0
					0	0	0	0
					0	0	0	0
					0	0	0	0
					0	0	0	0
					0	0	0	0
					0	0	0	0
					0	0	0	0
					0	0	0	0
					0	0	0	0
					0	0	0	0
					0	0	0	0
					0	0	0	0
					0	0	0	0
					0	0	0	0
					0	0	0	0
					0	0	0	0
					0	0	0	0
					0	0	0	0
					0	0	0	0
					0	0	0	0
					0	0	0	0
					0	0	0	0
					0	0	0	0
					0	0	0	0
					0	0	0	0
					0	0	0	0
					0	0	0	0
					0	0	0	0
					0	0	0	0
					0	0	0	0
					0	0	0	0
					0	0	0	0
					0	0	0	0
					0	0	0	0
					0	0	0	0
					0	0	0	0
					0	0	0	0
					0	0	0	0
					0	0	0	0
					0	0	0	0
					0	0	0	0
					0	0	0	0
					0	0	0	0
					0	0	0	0
					0	0	0	0
					0	0	0	0
					0	0	0	0
					0	0	0	0
					0	0	0	0
					0	0	0	0
					0	0	0	0
					0	0	0	0
					0	0	0	0
					0	0	0	0
					0	0	0	0
					0	0	0	0
					0	0	0	0
					0	0	0	0
					0	0	0	0
					0	0	0	0
					0	0	0	0
					0	0	0	0
					0	0	0	0
					0	0	0	0
					0	0	0	0
					0	0	0	0
					0	0	0	0
					0	0	0	0
					0	0	0	0
					0	0	0	0
					0	0	0	0
					0	0	0	0
					0	0	0	0
					0	0	0	0
					0	0	0	0
					0	0	0	0
					0	0	0	0
					0	0	0	0
					0	0	0	0
					0	0	0	0
					0	0	0	0
					0	0	0	0
					0	0	0	0
					0	0	0	0
					0	0	0	0
					0	0	0	0
					0	0	0	0
					0	0	0	0
					0	0	0	0
					0	0	0	0
					0	0	0	0
					0	0	0	0
					0	0	0	0
					0	0	0	0
					0	0	0	0
					0	0	0	0
					0	0	0	0
					0	0	0	0
					0	0	0	0
					0	0	0	0
					0	0	0	0
					0	0	0	0
					0	0	0	0
					0	0	0	0
					0	0	0	0
					0	0	0	0
					0	0	0	0
					0	0	0	0
					0	0	0	0
					0	0	0	0
					0	0	0	0
					0	0	0	0
					0	0	0	0
					0	0	0	0
					0	0	0	0
					0	0	0	0
					0	0	0	0
					0	0	0	0
					0	0	0	0
					0	0	0	0
					0	0	0	0
					0	0	0	0
					0	0	0	0
					0	0	0	0
					0	0	0	0
					0	0	0	0
					0	0	0	0
					0	0	0	0
					0	0	0	0
					0	0	0	0
					0	0	0	0
					0	0	0	0
					0	0	0	0
					0	0	0	0
					0	0	0	0
					0	0	0	0
					0	0	0	0
					0	0	0	0
					0	0	0	0
					0	0	0	0
					0	0	0	0
					0	0	0	0
					0	0	0	0
					0	0	0	0
					0	0	0	0
					0	0	0	0
					0	0	0	0
					0	0	0	0
					0	0	0	0
					0	0	0	0
					0	0	0	0
					0	0	0	0
					0	0	0	0
					0	0	0	0
					0	0	0	0
					0	0	0	0
					0	0	0	0
					0	0	0	0
					0	0	0	0
					0	0	0	0
					0	0	0	0
					0	0	0	0
					0	0	0	0
					0	0	0	0
					0	0	0	0
					0	0	0	0
					0	0	0	0
					0	0	0	0
					0	0	0	0
					0	0	0	0
					0	0	0	0
					0	0	0	0
					0	0	0	0
					0	0	0	0
					0	0	0	0
					0	0	0	0
					0	0	0	0
					0	0	0	0
					0	0	0	0
					0	0	0	0
					0	0	0	0
					0	0	0	0
					0	0	0	0
					0	0	0	0
					0	0	0	0
					0	0	0	0
					0	0	0	0
					0	0	0	0
					0	0	0	0
					0	0	0	0
					0	0	0	0
					0	0	0	0
					0	0	0	0
					0	0	0	0
					0	0	0	0
					0	0	0	0
					0	0	0	0
					0	0	0	0
					0	0	0	0
					0	0	0	0
					0	0	0	0
					0	0	0	0
					0	0	0	0
					0	0	0	0
					0	0	0	0
					0	0	0	0
					0	0	0	0
					0	0	0	0
					0	0	0	0
					0	0	0	0
					0	0	0	0
					0	0	0	0
					0	0	0	0
					0	0	0	0
					0	0	0	0
					0	0	0	0
					0	0	0	0
					0	0	0	0
					0	0	0	0
					0	0	0	0
					0	0	0	0
					0	0	0	0
					0	0	0	0
					0	0	0	0
					0	0	0	0
					0	0	0	0
					0	0	0	0
					0	0	0	0
					0	0	0	0
					0	0	0	0
					0	0	0	0
					0	0	0	0
					0	0	0	0
					0	0	0	0
					0	0	0	0
					0	0	0	0
					0	0	0	0
					0	0	0	0
					0	0	0	0
					0	0	0	0
					0	0	0	0
					0	0	0	0
					0	0	0	0
					0	0	0	0
					0	0	0	0
					0	0	0	0
					0	0	0	0
					0	0	0	0
					0	0	0	0
					0	0	0	0
					0	0	0	0
					0	0	0	0
					0	0	0	0
					0	0	0	0
					0	0	0	0
					0	0	0	0
					0	0	0	0
					0	0	0	0
					0	0	0	0
					0	0	0	0
					0	0	0	0
					0	0	0	0
					0	0	0	0
					0	0	0	0
					0	0	0	0
					0	0	0	0
					0	0	0	0
					0	0	0	0
					0	0	0	0
					0	0	0	0
					0	0	0	0
					0	0	0	0
					0	0	0	0
					0	0	0	0
					0	0	0	0
					0	0	0	0
					0	0	0	0
					0	0	0	0
					0	0	0	0
					0	0	0	0
					0	0	0	0
					0	0	0	0
					0	0	0	0
					0	0	0	0
					0	0	0	0
					0	0	0	0
					0	0	0	0
					0	0	0	0
					0	0	0	0
					0	0	0	0
					0	0	0	0
					0	0	0	0
					0	0	0	0
					0	0	0	0
					0	0	0	0
					0	0	0	0
					0	0	0	0
					0	0	0	0
					0	0	0	0
					0	0	0	0
					0	0	0	0
					0	0	0	0
					0	0	0	0
					0	0	0	0
					0	0	0	0
					0	0	0	0
					0	0	0	0
					0	0	0	0
					0	0	0	0
					0	0	0	0
					0	0	0	0
					0	0	0	0
					0	0	0	0
					0	0	0	0
					0	0	0	0
					0	0	0	0
					0	0	0	0
					0	0	0	0
					0	0	0	0
					0	0	0	0
					0	0	0	0
					0	0	0	0
					0	0	0	0
					0	0	0	0
					0	0	0	0
					0	0	0	0
					0	0	0	0
					0	0	0	0
					0	0	0	0
					0	0	0	0
					0	0	0	0
					0	0	0	0
					0	0	0	0
					0	0	0	0
					0	0	0	0
					0	0	0	0
					0	0	0	0
					0	0	0	0
					0	0	0	0
					0	0	0	0
					0	0	0	0
					0	0	0	0
					0	0	0	0
					0	0	0	0
					0	0	0	0
					0	0	0	0
					0	0	0	0
					0	0	0	0
					0	0	0	0
					0	0	0	0
					0	0	0	0
					0	0	0	0
					0	0	0	0
					0	0	0	0
					0	0	0	0
					0	0	0	0
					0	0	0	0
					0	0	0	0
					0	0	0	0
					0	0	0	0
					0	0	0	0
					0	0	0	0
					0	0	0	0
					0	0	0	0
					0	0	0	0
					0	0	0	0
					0	0	0	0
					0	0	0	0
					0	0	0	0
					0	0	0	0
					0	0	0	0
					0	0	0	0
					0	0	0	0
					0	0	0	0
					0	0	0	0
					0	0	0	0
					0	0	0	0
					0	0	0	0
					0	0	0	0
					0	0	0	0
					0	0	0	0
					0	0	0	0
					0	0	0	0
					0	0	0	0
					0	0	0	0
					0	0	0	0
					0	0	0	0
					0	0	0	0
					0	0	0	0
					0	0	0	0
					0	0	0	0
					0	0	0	0
					0	0	0	0
					0	0	0	0
					0	0	0	0
					0	0	0	0
					0	0	0	0
					0	0	0	0
					0	0	0	0
					0	0	0	0
					0	0	0	0
					0	0	0	0
					0	0	0	0
					0	0	0	0
					0	0	0	0
					0	0	0	0
					0	0	0	0
					0	0	0	0
					0	0	0	0
					0	0	0	0
					0	0	0	0
					0	0	0	0
					0	0	0	0
					0	0	0	0
					0	0	0	0
					0	0	0	0
					0	0	0	0
					0	0	0	0
					0	0	0	0
					0	0	0	0
					0	0	0	0
					0	0	0	0
					0	0	0	0
					0	0	0	0
					0	0	0	0
					0	0	0	0
					0	0	0	0
					0	0	0	0
					0	0	0	0
					0	0	0	0
					0	0	0	0
					0	0	0	0
					0	0	0	0
					0	0	0	0
					0	0	0	0
					0	0	0	0
					0	0	0	0
					0	0	0	0
					0	0	0	0
					0	0	0	0
					0	0	0	0
					0	0	0	0
					0	0	0	0
					0	0	0	0
					0	0	0	0
					0	0	0	0
					0	0	0	0
					0	0	0	0
					0	0	0	0
					0	0	0	0
					0	0	0	0
					0	0	0	0
					0	0	0	0
					0	0	0	0
					0	0	0	0
					0	0	0	0
					0	0	0	0
					0	0	0	0
					0	0	0	0
					0	0	0	0
					0	0	0	0
					0	0	0	0
					0	0	0	0
					0	0	0	0
					0	0	0	0
					0	0	0	0
					0	0	0	0
					0	0	0	0
					0	0	0	0
					0	0	0	0
					0	0	0	0
					0	0	0	0
					0	0	0	0
					0	0	0	0
					0	0	0	0
					0	0	0	0
					0	0	0	0
					0	0	0	0
					0	0	0	0
					0	0	0	0
					0	0	0	0
					0	0	0	0
					0	0	0	0
					0	0	0	0
					0	0	0	0
					0	0	0	0
					0	0	0	0
					0	0	0	0
					0	0	0	0
					0	0	0	0
					0	0	0	0
					0	0	0	0
					0	0	0	0
					0	0	0	0
					0	0	0	0
					0	0	0	0
					0	0	0	0
					0	0	0	0
					0	0	0	0
					0	0	0	0
					0	0	0	0
					0	0	0	0
					0	0	0	0
					0	0	0	0
					0	0	0	0
					0	0	0	0
					0	0	0	0
					0	0	0	0
					0	0	0	0
					0	0	0	0
					0	0	0	0
					0	0	0	0
					0	0	0	0
					0	0	0	0
					0	0	0	0
					0	0	0	0
					0	0	0	0
					0	0	0	0
					0	0	0	0
					0	0	0	0
					0	0	0	0
					0	0	0	0
					0	0	0	0
					0	0	0	0
					0	0	0	0
					0	0	0	0
					0	0	0	0
					0	0	0	0
					0	0	0	0
					0	0	0	0
					0	0	0	0
					0	0	0	0
					0	0	0	0
					0	0	0	0
					0	0	0	0
					0	0	0	0
					0	0	0	0
					0	0	0	0
					0	0	0	0
					0	0	0	0
					0	0	0	0
					0	0	0	0
					0	0	0	0
					0	0	0	0
					0	0	0	0
					0	0	0	0
					0	0	0	0
					0	0	0	0
					0	0	0	0
					0	0	0	0
					0	0	0	0
					0	0	0	0
					0	0	0	0
					0	0	0	0
					0	0	0	0
					0	0	0	0
					0	0	0	0
					0	0	0	0
					0	0	0	0
					0	0	0	0
					0	0	0	0
					0	0	0	0
					0	0	0	0
					0	0	0	0
					0	0	0	0
					0	0	0	0
					0	0	0	0
					0	0	0	0
					0	0	0	0
					0	0	0	0
					0	0	0	0
					0	0	0	0
					0	0	0	0
					0	0	0	0
					0	0	0	0
					0	0	0	0
					0	0	0	0
					0	0	0	0
					0	0	0	0
					0	0	0	0
					0	0	0	0
					0	0	0	0
					0	0	0	0
					0	0	0	0
					0	0	0	0
					0	0	0	0
					0	0	0	0
					0	0	0	0
					0	0	0	0
					0	0	0	0
					0	0	0	0
					0	0	0	0
					0	0	0	0
					0	0	0	0
					0	0	0	0
					0	0	0	0
					0	0	0	0
					0	0	0	0
					0	0	0	0
					0	0	0	0
					0	0	0	0
					0	0	0	0
					0	0	0	0
					0	0	0	0
					0	0	0	0
					0	0	0	0
					0	0	0	0
					0	0	0	0
					0	0	0	0
					0	0	0	0
					0	0	0	0
					0	0	0	0
					0	0	0	0
					0	0	0	0
					0	0	0	0
					0	0	0	0
					0	0	0	0
					0	0	0	0
					0	0	0	0
					0	0	0	0
					0	0	0	0
					0	0	0	0
					0	0	0	0
					0	0	0	0
					0	0	0	0
					0	0	0	0
					0	0	0	0
					0	0	0	0
					0	0	0	0
					0	0	0	0
					0	0	0	0
					0	0	0	0
					0	0	0	0
					0	0	0	0
					0	0	0	0
					0	0	0	0
					0	0	0	0
					0	0	0	0
					0	0	0	0
					0	0	0	0
					0	0	0	0
					0	0	0	0
					0	0	0	0
					0	0	0	0
					0	0	0	0
					0	0	0	0
					0	0	0	0
					0	0	0	0
					0	0	0	0
					0	0	0	0
					0	0	0	0
					0	0	0	0
					0	0	0	0
					0	0	0	0
					0	0	0	0
					0	0	0	0
					0	0	0	0
					0	0	0	0
					0	0	0	0
					0	0	0	0
					0	0	0	0
					0	0	0	0
					0	0	0	0
					0	0	0	0
					0	0	0	0
					0	0	0	0
					0	0	0	0
					0	0	0	0
					0	0	0	0
					0	0	0	0
					0	0	0	0
					0	0	0	0
					0	0	0	0
					0	0	0	0
					0	0	0	0
					0	0	0	0
					0	0	0	0
					0	0	0	0
					0	0	0	0
					0	0	0	0
					0	0	0	0
					0	0	0	0
					0	0	0	0
					0	0	0	0
					0	0	0	0
					0	0	0	0
					0	0	0	0
					0	0	0	0
					0	0	0	0
					0	0	0	0
					0	0	0	0
					0	0	0	0
					0	0	0	0
					0	0	0	0
					0	0	0	0
					0	0	0	0
					0	0	0	0
					0	0	0	0
					0	0	0	0
					0	0	0	0
					0	0	0	0
					0	0	0	0
					0	0	0	0
					0	0	0	0
					0	0	0	0
					0	0	0	0
					0	0	0	0
					0	0	0	0
					0	0	0	0
					0	0	0	0
					0	0	0	0
					0	0	0	0
					0	0	0	0
					0	0	0	0
					0	0	0	0
					0	0	0	0
					0	0	0	0
					0	0	0	0
					0	0	0	0
					0	0	0	0
					0	0	0	0
					0	0	0	0
					0	0	0	0
					0	0	0	0
					0	0	0	0
					0	0	0	0
					0	0	0	0
					0	0	0	0
					0	0	0	0
					0	0	0	0
					0	0	0	0
					0	0	0	0
					0	0	0	0
					0	0	0	0
					0	0	0	0
					0	0	0	0
					0	0	0	0
					0	0	0	0
					0	0	0	0
					0	0	0	0
					0	0	0	0
					0	0	0	0
					0	0	0	0
					0	0	0	0
					0	0	0	0
					0	0	0	0
					0	0	0	0
					0	0	0	0
					0	0	0	0
					0	0	0	0
					0	0	0	0
					0	0	0	0
					0	0	0	0
					0	0	0	0
					0	0	0	0
					0	0	0	0
					0	0	0	0
					0	0	0	0
					0	0	0	0
					0	0	0	0
					0	0	0	0
					0	0	0	0
					0	0	0	0
					0	0	0	0
					0	0	0	0
					0	0	0	0
					0	0	0	0
					0	0	0	0
					0	0	0	0
					0	0	0	0
					0	0	0	0
					0	0	0	0
					0	0	0	0
					0	0	0	0
					0	0	0	0
					0	0	0	0
					0	0	0	0
					0	0	0	0
					0	0	0	0
					0	0	0	0
					0	0	0	0
					0	0	0	0
					0	0	0	0
					0	0	0	0
					0	0	0	0
					0	0	0	0
					0	0	0	0
					0	0	0	0
					0	0	0	0
					0	0	0	0
					0	0	0	0
					0	0	0	0
					0	0	0	0
					0	0	0	0
					0	0	0	0
					0	0	0	0
					0	0	0	0
					0	0	0	0
					0	0	0	0
					0	0	0	0
					0	0	0	0
					0	0	0	0
					0	0	0	0
					0	0	0	0
					0	0	0	0
					0	0	0	0
					0	0	0	0
					0	0	0	0
					0	0	0	0
					0	0	0	0
					0	0	0	0
					0	0	0	0
					0	0	0	0
					0	0	0	0
					0	0	0	0
					0	0	0	0
					0	0	0	0
					0	0	0	0
					0	0	0	0
					0	0	0	0
					0	0	0	0
					0	0	0	0
					0	0	0	0
					0	0	0	0
					0	0	0	0
					0	0	0	0
					0	0	0	0
					0	0	0	0
					0	0	0	0
					0	0	0	0
					0	0	0	0
					0	0	0	0
					0	0	0	0
					0	0	0	0
					0	0	0	0
					0	0	0	0
					0	0	0	0
					0	0	0	0
					0	0	0	0
					0	0	0	0
					0	0	0	0
					0	0	0	0
					0	0	0	0
					0	0	0	0
					0	0	0	0
					0	0	0	0
					0	0	0	0
					0	0	0	0
					0	0	0	0
					0	0	0	0
					0	0	0	0
					0	0	0	0
					0	0	0	0
					0	0	0	0
					0	0	0	0
					0	0	0	0
					0	0	0	0
					0	0	0	0
					0	0	0	0
					0	0	0	0
					0	0	0	0
					0	0	0	0
					0	0	0	0
					0	0	0	0
					0	0	0	0
					0	0	0	0
					0	0	0	0
					0	0	0	0
					0	0	0	0
					0	0	0	0
					0	0	0	0
					0	0	0	0
					0	0	0	0
					0	0	0	0
					0	0	0	0
					0	0	0	0
					0	0	0	0
					0	0	0	0
					0	0	0	0
					0	0	0	0
					0	0	0	0
					0	0	0	0
					0	0	0	0
					0	0	0	0
					0	0	0	0
					0	0	0	0
					0	0	0	0
					0	0	0	0
					0	0	0	0
					0	0	0	0
					0	0	0	0
					0	0	0	0
					0	0	0	0
					0	0	0	0
					0	0	0	0
					0	0	0	0
					0	0	0	0
					0	0	0	0
					0	0	0	0
					0	0	0	0
					0	0	0	0
					0	0	0	0
					0	0	0	0
					0	0	0	0
					0	0	0	0
					0	0	0	0
					0	0	0	0
					0	0	0	0
					0	0	0	0
					0	0	0	0
					0	0	0	0
					0	0	0	0
					0	0	0	0
					0	0	0	0
					0	0	0	0
					0	0	0	0
					0	0	0	0
					0	0	0	0
					0	0	0	0
					0	0	0	0
					0	0	0	0
					0	0	0	0
					0	0	0	0
					0	0	0	0
					0	0	0	0
					0	0	0	0
					0	0	0	0
					0	0	0	0
					0	0	0	0
					0	0	0	0
					0	0	0	0
					0	0	0	0
					0	0	0	0
					0	0	0	0
					0	0	0	0
					0	0	0	0
					0	0	0	0
					0	0	0	0
					0	0	0	0
					0	0	0	0
					0	0	0	0
					0	0	0	0
					0	0	0	0
					0	0	0	0
					0	0	0	0
					0	0	0	0
					0	0	0	0
					0	0	0	0
					0	0	0	0
					0	0	0	0
					0	0	0	0
					0	0	0	0
					0	0	0	0
					0	0	0	0
					0	0	0	0
					0	0	0	0
					0	0	0	0
					0	0	0	0
					0	0	0	0
					0	0	0	0
					0	0	0	0
					0	0	0	0
					0	0	0	0
					0	0	0	0
					0	0	0	0
					0	0	0	0
					0	0	0	0
					0	0	0	0
					0	0	0	0
					0	0	0	0
					0	0	0	0
					0	0	0	0
					0	0	0	0
					0	0	0	0
					0	0	0	0
					0	0	0	0
					0	0	0	0
					0	0	0	0
					0	0	0	0
					0	0	0	0
					0	0	0	0
					0	0	0	0
					0	0	0	0
					0	0	0	0
					0	0	0	0
					0	0	0	0
					0	0	0	0
					0	0	0	0
					0	0	0	0
					0	0	0	0
					0	0	0	0
					0	0	0	0
					0	0	0	0
					0	0	0	0
					0	0	0	0
					0	0	0	0
					0	0	0	0
					0	0	0	0
					0	0	0	0
					0	0	0	0
					0	0	0	0
					0	0	0	0
					0	0	0	0
					0	0	0	0
					0	0	0	0
					0	0	0	0
					0	0	0	0
					0	0	0	0
					0	0	0	0
					0	0	0	0
					0	0	0	0
					0	0	0	0
					0	0	0	0
					0	0	0	0
					0	0	0	0
					0	0	0	0
					0	0	0	0
					0	0	0	0
					0	0	0	0
					0	0	0	0
					0	0	0	0
					0	0	0	0
					0	0	0	0
					0	0	0	0
					0	0	0	0
					0	0	0	0
					0	0	0	0
					0	0	0	0
					0	0	0	0
					0	0	0	0
					0	0	0	0
					0	0	0	0
					0	0	0	0
					0	0	0	0
					0	0	0	0
					0	0	0	0
					0	0	0	0
					0	0	0	0
					0	0	0	0
					0	0	0	0
					0	0	0	0
					0	0	0	0
					0	0	0	0
					0	0	0	0
					0	0	0	0
					0	0	0	0
					0	0	0	0
					0	0	0	0
					0	0	0	0
					0	0	0	0
					0	0	0	0
					0	0	0	0
					0	0	0	0
					0	0	0	0
					0	0	0	0
					0	0	0	0
					0	0	0	0
					0	0	0	0
					0	0	0	0
					0	0	0	0
					0	0	0	0
					0	0	0	0
					0	0	0	0
					0	0	0	0
					0	0	0	0
					0	0	0	0
					0	0	0	0
					0	0	0	0
					0	0	0	0
					0	0	0	0
					0	0	0	0
					0	0	0	0
					0	0	0	0
					0	0	0	0
					0	0	0	0
					0	0	0	0
					0	0	0	0
					0	0	0	0
					0	0	0	0
					0	0	0	0
					0	0	0	0
					0	0	0	0
					0	0	0	0
					0	0	0	0
					0	0	0	0
					0	0	0	0
					0	0	0	0
					0	0	0	0
					0	0	0	0
					0	0	0	0
					0	0	0	0
					0	0	0	0
					0	0	0	0
					0	0	0	0
					0	0	0	0
					0	0	0	0
					0	0	0	0
					0	0	0	0
					0	0	0	0
					0	0	0	0
					0	0	0	0
					0	0	0	0
					0	0	0	0
					0	0	0	0
					0	0	0	0
					0	0	0	0
					0	0	0	0
					0	0	0	0
					0	0	0	0
					0	0	0	0
					0	0	0	0
					0	0	0	0
					0	0	0	0
					0	0	0	0
					0	0	0	0
					0	0	0	0
					0	0	0	0
					0	0	0	0
					0	0	0	0
					0	0	0	0
					0	0	0	0
					0	0	0	0
					0	0	0	0
					0	0	0	0
					0	0	0	0
					0	0	0	0
					0	0	0	0
					0	0	0	0
					0	0	0	0
					0	0	0	0
					0	0	0	0
					0	0	0	0
					0	0	0	0
					0	0	0	0
					0	0	0	0
					0	0	0	0
					0	0	0	0
					0	0	0	0
					0	0	0	0
					0	0	0	0
					0	0	0	0
					0	0	0	0
					0	0	0	0
					0	0	0	0
					0	0	0	0
					0	0	0	0
					0	0	0	0
					0	0	0	0
					0	0	0	0
					0	0	0	0
					0	0	0	0
					0	0	0	0
					0	0	0	0
					0	0	0	0
					0	0	0	0
					0	0	0	0
					0	0	0	0
					0	0	0	0
					0	0	0	0
					0	0	0	0
					0	0	0	0
					0	0	0	0
					0	0	0	0
					0	0	0	0
					0	0	0	0
					0	0	0	0
					0	0	0	0
					0	0	0	0
					0	0	0	0
					0	0	0	0
					0	0	0	0
					0	0	0	0
					0	0	0	0
					0	0	0	0
					0	0	0	0
					0	0	0	0
					0	0	0	0
					0	0	0	0
					0	0	0	0
					0	0	0	0
					0	0	0	0
					0	0	0	0
					0	0	0	0
					0	0	0	0
					0	0	0	0
					0	0	0	0
					0	0	0	0
					0	0	0	0
					0	0	0	0
					0	0	0	0
					0	0	0	0
					0	0	0	0
					0	0	0	0
					0	0	0	0
					0	0	0	0
					0	0	0	0
					0	0	0	0
					0	0	0	0
					0	0	0	0
					0	0	0	0
					0	0	0	0
					0	0	0	0
					0	0	0	0
					0	0	0	0
					0	0	0	0
					0	0	0	0
					0	0	0	0
					0	0	0	0
					0	0	0	0
					0	0	0	0
					0	0	0	0
					0	0	0	0
					0	0	0	0
					0	0	0	0
					0	0	0	0
					0	0	0	0
					0	0	0	0
					0	0	0	0
					0	0	0	0
					0	0	0	0
					0	0	0	0
					0	0	0	0
					0	0	0	0
					0	0	0	0
					0	0	0	0
					0	0	0	0
					0	0	0	0
					0	0	0	0
					0	0	0	0
					0	0	0	0
					0	0	0	0
					0	0	0	0
					0	0	0	0
					0	0	0	0
					0	0	0	0
					0	0	0	0
					0	0	0	0
					0	0	0	0
					0	0	0	0
					0	0	0	0
					0	0	0	0
					0	0	0	0
					0	0	0	0
					0	0	0	0
					0	0	0	0
					0	0	0	0
					0	0	0	0
					0	0	0	0
					0	0	0	0
					0	0	0	0
					0	0	0	0
					0	0	0	0
					0	0	0	0
					0	0	0	0
					0	0	0	0
					0	0	0	0
					0	0	0	0
					0	0	0	0
					0	0	0	0
					0	0	0	0
					0	0	0	0
					0	0	0	0
					0	0	0	0
					0	0	0	0
					0	0	0	0
					0	0	0	0
					0	0	0	0
					0	0	0	0
					0	0	0	0
					0	0	0	0
					0	0	0	0
					0	0	0	0
					0	0	0	0
					0	0	0	0
					0	0	0	0
					0	0	0	0
					0	0	0	0
					0	0	0	0
					0	0	0	0
					0	0	0	0
					0	0	0	0
					0	0	0	0
					0	0	0	0
					0	0	0	0
					0	0	0	0
					0	0	0	0
					0	0	0	0
					0	0	0	0
					0	0	0	0
					0	0	0	0
					0	0	0	0
					0	0	0	0
					0	0	0	0
					0	0	0	0
					0	0	0	0
					0	0	0	0
					0	0	0	0
					0	0	0	0
					0	0	0	0
					0	0	0	0
					0	0	0	0
					0	0	0	0
					0	0	0	0
					0	0	0	0
					0	0	0	0
					0	0	0	0
					0	0	0	0
					0	0	0	0
					0	0	0	0
					0	0	0	0
					0	0	0	0
					0	0	0	0
					0	0	0	0
					0	0	0	0
					0	0	0	0
					0	0	0	0
					0	0	0	0
					0	0	0	0
					0	0	0	0
					0	0	0	0
					0	0	0	0
					0	0	0	0
					0	0	0	0
					0	0	0	0
					0	0	0	0
					0	0	0	0
					0	0	0	0
					0	0	0	0
					0	0	0	0
					0	0	0	0
					0	0	0	0
					0	0	0	0
					0	0	0	0
					0	0	0	0
					0	0	0	0
					0	0	0	0
					0	0	0	0
					0	0	0	0
					0	0	0	0
					0	0	0	0
					0	0	0	0
					0	0	0	0
					0	0	0	0
					0	0	0	0
					0	0	0	0
					0	0	0	0
					0	0	0	0
					0	0	0	0
					0	0	0	0
					0	0	0	0
					0	0	0	0
					0	0	0	0
					0	0	0	0
					0	0	0	0
					0	0	0	0
					0	0	0	0
					0	0	0	0
					0	0	0	0
					0	0	0	0
					0	0	0	0
					0	0	0	0
					0	0	0	0
					0	0	0	0
					0	0	0	0
					0	0	0	0
					0	0	0	0
					0	0	0	0
					0	0	0	0
					0	0	0	0
					0	0	0	0
					0	0	0	0
					0	0	0	0
					0	0	0	0
					0	0	0	0
					0	0	0	0
					0	0	0	0
					0	0	0	0
					0	0	0	0
					0	0	0	0
					0	0	0	0
					0	0	0	0
					0	0	0	0
					0	0	0	0
					0	0	0	0
					0	0	0	0
					0	0	0	0
					0	0	0	0
					0	0	0	0
					0	0	0	0
					0	0	0	0
					0	0	0	0
					0	0	0	0
					0	0	0	0
					0	0	0	0
					0	0	0	0
					0	0	0	0
					0	0	0	0
					0	0	0	0
					0	0	0	0
					0	0	0	0
					0	0	0	0
					0	0	0	0
					0	0	0	0
					0	0	0	0
					0	0	0	0
					0	0	0	0
					0	0	0	0
					0	0	0	0
					0	0	0	0
					0	0	0	0
					0	0	0	0
					0	0	0	0
					0	0	0	0
					0	0	0	0
					0	0	0	0
					0	0	0	0
					0	0	0	0
					0	0	0	0
					0	0	0	0
					0	0	0	0
					0	0	0	0
					0	0	0	0
					0	0	0	0
					0	0	0	0
					0	0	0	0
					0	0	0	0
					0	0	0	0
					0	0	0	0
					0	0	0	0
					0	0	0	0
					0	0	0	0
					0	0	0	0
					0	0	0	0
					0	0	0	0
					0	0	0	0
					0	0	0	0
					0	0	0	0
					0	0	0	0
					0	0	0	0
					0	0	0	0
					0	0	0	0
					0	0	0	0
					0	0	0	0
					0	0	0	0
					0	0	0	0
					0	0	0	0
					0	0	0	0
					0	0	0	0
					0	0	0	0
					0	0	0	0
					0	0	0	0
					0	0	0	0
					0	0	0	0
					0	0	0	0
					0	0	0	0
					0	0	0	0
					0	0	0	0
					0	0	0	0
					0	0	0	0
					0	0	0	0
					0	0	0	0
					0	0	0	0
					0	0	0	0
					0	0	0	0
					0	0	0	0
					0	0	0	0
					0	0	0	0
					0	0	0	0
					0	0	0	0
					0	0	0	0
					0	0	0	0
					0	0	0	0
					0	0	0	0
					0	0	0	0
					0	0	0	0
					0	0	0	0
					0	0	0	0
					0	0	0	0
					0	0	0	0
					0	0	0	0
					0	0	0	0
					0	0	0	0
					0	0	0	0
					0	0	0	0
					0	0	0	0
					0	0	0	0
					0	0	0	0
					0	0	0	0
					0	0	0	0
					0	0	0	0
					0	0	0	0
					0	0	0	0
					0	0	0	0
					0	0	0	0
					0	0	0	0
					0	0	0	0
					0	0	0	0
					0	0	0	0
					0	0	0	0
					0	0	0	0
					0	0	0	0
					0	0	0	0
					0	0	0	0
					0	0	0	0
					0	0	0	0
					0	0	0	0
					0	0	0	0
					0	0	0	0
					0	0	0	0
					0	0	0	0
					0	0	0	0
					0	0	0	0
					0	0	0	0
					0	0	0	0
					0	0	0	0
					0	0	0	0
					0	0	0	0
					0	0	0	0
					0	0	0	0
					0	0	0	0
					0	0	0	0
					0	0	0	0
					0	0	0	0
					0	0	0	0
					0	0	0	0
					0	0	0	0
					0	0	0	0
					0	0	0	0
					0	0	0	0
					0	0	0	0
					0	0	0	0
					0	0	0	0
					0	0	0	0
					0	0	0	0
					0	0	0	0
					0	0	0	0
					0	0	0	0
					0	0	0	0
					0	0	0	0
					0	0	0	0
					0	0	0	0
					0	0	0	0
					0	0	0	0
					0	0	0	0
					0	0	0	0
					0	0	0	0
					0	0	0	0
					0	0	0	0
					0	0	0	0
					0	0	0	0
					0	0	0	0
					0	0	0	0
					0	0	0	0
					0	0	0	0
					0	0	0	0
					0	0	0	0
					0	0	0	0
					0	0	0	0
					0	0	0	0
					0	0	0	0
					0	0	0	0
					0	0	0	0
					0	0	0	0
					0	0	0	0
					0	0	0	0
					0	0	0	0
					0	0	0	0
					0	0	0	0
					0	0	0	0
					0	0	0	0
					0	0	0	0
					0	0	0	0
					0	0	0	0
					0	0	0	0
					0	0	0	0
					0	0	0	0
					0	0	0	0
					0	0	0	0
					0	0	0	0
					0	0	0	0
					0	0	0	0
					0	0	0	0
					0	0	0	0
					0	0	0	0
					0	0	0	0
					0	0	0	0
					0	0	0	0
					0	0	0	0
					0	0	0	0
					0	0	0	0
					0	0	0	0
					0	0	0	0
					0	0	0	0
					0	0	0	0
					0	0	0	0
					0	0	0	0
					0	0	0	0
					0	0	0	0
					0	0	0	0
					0	0	0	0
					0	0	0	0
					0	0	0	0
					0	0	0	0
					0	0	0	0
					0	0	0	0
					0	0	0	0
					0	0	0	0
					0	0	0	0
					0	0	0	0
					0	0	0	0
					0	0	0	0
					0	0	0	0
					0	0	0	0
					0	0	0	0
					0	0	0	0
					0	0	0	0
					0	0	0	0
					0	0	0	0
					0	0	0	0
					0	0	0	0
					0	0	0	0
					0	0	0	0
					0	0	0	0
					0	0	0	0
					0	0	0	0
					0	0	0	0
					0	0	0	0
					0	0	0	0
					0	0	0	0
					0	0	0	0
					0	0	0	0
					0	0	0	0
					0	0	0	0
					0	0	0	0
					0	0	0	0
					0	0	0	0
					0	0	0	0
					0	0	0	0
					0	0	0	0
					0	0	0	0
					0	0	0	0
					0	0	0	0
					0	0	0	0
					0	0	0	0
					0	0	0	0
					0	0	0	0
					0	0	0	0
					0	0	0	0
					0	0	0	0
					0	0	0	0
					0	0	0	0
					0	0	0	0
					0	0	0	0
					0	0	0	0
					0	0	0	0
					0	0	0	0
					0	0	0	0
					0	0	0	0
					0	0	0	0
					0	0	0	0
					0	0	0	0
					0	0	0	0
					0	0	0	0
					0	0	0	0
					0	0	0	0
					0	0	0	0
					0	0	0	0
					0	0	0	0
					0	0	0	0
					0	0	0	0
					0	0	0	0
					0	0	0	0
					0	0	0	0
					0	0	0	0
					0	0	0	0
					0	0	0	0
					0	0	0	0
					0	0	0	0
					0	0	0	0
					0	0	0	0
					0	0	0	0
					0	0	0	0
					0	0	0	0
					0	0	0	0
					0	0	0	0
					0	0	0	0
					0	0	0	0
					0	0	0	0
					0	0	0	0
					0	0	0	0
					0	0	0	0
					0	0	0	0
					0	0	0	0
					0	0	0	0
					0	0	0	0
					0	0	0	0
					0	0	0	0
					0	0	0	0
					0	0	0	0
					0	0	0	0
					0	0	0	0
					0	0	0	0
					0	0	0	0
					0	0	0	0
					0	0	0	0
					0	0	0	0
					0	0	0	0
					0	0	0	0
					0	0	0	0
					0	0	0	0
					0	0	0	0
					0	0	0	0
					0	0	0	0
					0	0	0	0
					0	0	0	0
					0	0	0	0
					0	0	0	0
					0	0	0	0
					0	0	0	0
					0	0	0	0
					0	0	0	0
					0	0	0	0
					0	0	0	0
					0	0	0	0
					0	0	0	0
					0	0	0	0
					0	0	0	0
					0	0	0	0
					0	0	0	0
					0	0	0	0
					0	0	0	0
					0	0	0	0
					0	0	0	0
					0	0	0	0
					0	0	0	0
					0	0	0	0
					0	0	0	0
					0	0	0	0
					0	0	0	0
					0	0	0	0
					0	0	0	0
					0	0	0	0
					0	0	0	0
					0	0	0	0
					0	0	0	0
					0	0	0	0
					0	0	0	0
					0	0	0	0
					0	0	0	0
					0	0	0	0
					0	0	0	0
					0	0	0	0
					0	0	0	0
					0	0	0	0
					0	0	0	0
					0	0	0	0
					0	0	0	0
					0	0	0	0
					0	0	0	0
					0	0	0	0
					0	0	0	0
					0	0	0	0
					0	0	0	0
					0	0	0	0
					0	0	0	0
					0	0	0	0
					0	0	0	0
					0	0	0	0
					0	0	0	0
					0	0	0	0
					0	0	0	0
					0	0	0	0
					0	0	0	0
					0	0	0	0
					0	0	0	0
					0	0	0	0
					0	0	0	0
					0	0	0	0
					0	0	0	0
					0	0	0	0
					0	0	0	0
					0	0	0	0
					0	0	0	0
					0	0	0	0
					0	0	0	0
					0	0	0	0
					0	0	0	0
					0	0	0	0
					0	0	0	0
					0	0	0	0
					0	0	0	0
					0	0	0	0
					0	0	0	0
					0	0	0	0
					0	0	0	0
					0	0	0	0
					0	0	0	0
					0	0	0	0
					0	0	0	0
					0	0	0	0
					0	0	0	0
					0	0	0	0
					0	0	0	0
					0	0	0	0
					0	0	0	0
					0	0	0	0
					0	0	0	0
					0	0	0	0
					0	0	0	0
					0	0	0	0
					0	0	0	0
					0	0	0	0
					0	0	0	0
					0	0	0	0
					0	0	0	0
					0	0	0	0
					0	0	0	0
					0	0	0	0
					0	0	0	0
					0	0	0	0
					0	0	0	0
					0	0	0	0
					0	0	0	0
					0	0	0	0
					0	0	0	0
					0	0	0	0
					0	0	0	0
					0	0	0	0
					0	0	0	0
					0	0	0	0
					0	0	0	0
					0	0	0	0
					0	0	0	0
					0	0	0	0
					0	0	0	0
					0	0	0	0
					0	0	0	0
					0	0	0	0
					0	0	0	0
					0	0	0	0
					0	0	0	0
					0	0	0	0
					0	0	0	0
					0	0	0	0
					0	0	0	0
					0	0	0	0
					0	0	0	0
					0	0	0	0
					0	0	0	0
					0	0	0	0
					0	0	0	0
					0	0	0	0
					0	0	0	0
					0	0	0	0
					0	0	0	0
					0	0	0	0
					0	0	0	0
					0	0	0	0
					0	0	0	0
					0	0	0	0
					0	0	0	0
					0	0	0	0
					0	0	0	0
					0	0	0	0
					0	0	0	0
					0	0	0	0
					0	0	0	0
					0	0	0	0
					0	0	0	0
					0	0	0	0
					0	0	0	0
					0	0	0	0
					0	0	0	0
					0	0	0	0
					0	0	0	0
					0	0	0	0
					0	0	0	0
					0	0	0	0
					0	0	0	0
					0	0	0	0
					0	0	0	0
					0	0	0	0
					0	0	0	0
					0	0	0	0
					0	0	0	0
					0	0	0	0
					0	0	0	0
					0	0	0	0
					0	0	0	0
					0	0	0	0
					0	0	0	0
					0	0	0	0
					0	0	0	0
					0	0	0	0
					0	0	0	0
					0	0	0	0
					0	0	0	0
					0	0	0	0
					0	0	0	0
					0	0	0	0
					0	0	0	0
					0	0	0	0
					0	0	0	0
					0	0	0	0
					0	0	0	0
					0	0	0	0
					0	0	0	0
					0	0	0	0
					0	0	0	0
					0	0	0	0
					0	0	0	0
					0	0	0	0
					0	0	0	0
					0	0	0	0
					0	0	0	0
					0	0	0	0
					0	0	0	0
					0	0	0	0
					0	0	0	0
					0	0	0	0
					0	0	0	0
					0	0	0	0
					0	0	0	0
					0	0	0	0
					0	0	0	0
					0	0	0	0
					0	0	0	0
					0	0	0	0
					0	0	0	0
					0	0	0	0
					0	0	0	0
					0	0	0	0
					0	0	0	0
					0	0	0	0
					0	0	0	0
					0	0	0	0
					0	0	0	0
					0	0	0	0
					0	0	0	0
					0	0	0	0
					0	0	0	0
					0	0	0	0
					0	0	0	0
					0	0	0	0
					0	0	0	0
					0	0	0	0
					0	0	0	0
					0	0	0	0
					0	0	0	0
					0	0	0	0
					0	0	0	0
					0	0	0	0
					0	0	0	0
					0	0	0	0
					0	0	0	0
					0	0	0	0
					0	0	0	0
					0	0	0	0
					0	0	0	0
					0	0	0	0
					0	0	0	0
					0	0	0	0
					0	0	0	0
					0	0	0	0
					0	0	0	0
					0	0	0	0
					0	0	0	0
					0	0	0	0
					0	0	0	0
					0	0	0	0
					0	0	0	0
					0	0	0	0
					0	0	0	0
					0	0	0	0
					0	0	0	0
					0	0	0	0
					0	0	0	0
					0	0	0	0
					0	0	0	0
					0	0	0	0
					0	0	0	0
					0	0	0	0
					0	0	0	0
					0	0	0	0
					0	0	0	0
					0	0	0	0
					0	0	0	0
					0	0	0	0
					0	0	0	0
					0	0	0	0
					0	0	0	0
					0	0	0	0
					0	0	0	0
					0	0	0	0
					0	0	0	0
					0	0	0	0
					0	0	0	0
					0	0	0	0
					0	0	0	0
					0	0	0	0
					0	0	0	0
					0	0	0	0
					0	0	0	0
					0	0	0	0
					0	0	0	0
					0	0	0	0
					0	0	0	0
					0	0	0	0
					0	0	0	0
					0	0	0	0
					0	0	0	0
					0	0	0	0
					0	0	0	0
					0	0	0	0
					0	0	0	0
					0	0	0	0
					0	0	0	0
					0	0	0	0
					0	0	0	0
					0	0	0	0
					0	0	0	0
					0	0	0	0
					0	0	0	0
					0	0	0	0
					0	0	0	0
					0	0	0	0
					0	0	0	0
					0	0	0	0
					0	0	0	0
					0	0	0	0
					0	0	0	0
					0	0	0	0
					0	0	0	0
					0	0	0	0
					0	0	0	0
					0	0	0	0
					0	0	0	0
					0	0	0	0
					0	0	0	0
					0	0	0	0
					0	0	0	0
					0	0	0	0
					0	0	0	0
					0	0	0	0
					0	0	0	0
					0	0	0	0
					0	0	0	0
					0	0	0	0
					0	0	0	0
					0	0	0	0
					0	0	0	0
					0	0	0	0
					0	0	0	0
					0	0	0	0
					0	0	0	0
					0	0	0	0
					0	0	0	0
					0	0	0	0
					0	0	0	0
					0	0	0	0
					0	0	0	0
					0	0	0	0
					0	0	0	0
					0	0	0	0
					0	0	0	0
					0	0	0	0
					0	0	0	0
					0	0	0	0
					0	0	0	0
					0	0	0	0
					0	0	0	0
					0	0	0	0
					0	0	0	0
					0	0	0	0
					0	0	0	0
					0	0	0	0
					0	0	0	0
					0	0	0	0
					0	0	0	0
					0	0	0	0
					0	0	0	0
					0	0	0	0
					0	0	0	0
					0	0	0	0
					0	0	0	0
					0	0	0	0
					0	0	0	0
					0	0	0	0
					0	0	0	0
					0	0	0	0
					0	0	0	0
					0	0	0	0
					0	0	0	0
					0	0	0	0
					0	0	0	0
					0	0	0	0
					0	0	0	0
					0	0	0	0
					0	0	0	0
					0	0	0	0
					0	0	0	0
					0	0	0	0
					0	0	0	0
					0	0	0	0
					0	0	0	0
					0	0	0	0
					0	0	0	0
					0	0	0	0
					0	0	0	0
					0	0	0	0
					0	0	0	0
					0	0	0	0
					0	0	0	0
					0	0	0	0
					0	0	0	0
					0	0	0	0
					0	0	0	0
					0	0	0	0
					0	0	0	0
					0	0	0	0
					0	0	0	0
					0	0	0	0
					0	0	0	0
					0	0	0	0
					0	0	0	0
					0	0	0	0
					0	0	0	0
					0	0	0	0
					0	0	0	0
					0	0	0	0
					0	0	0	0
					0	0	0	0
					0	0	0	0
					0	0	0	0
					0	0	0	0
					0	0	0	0
					0	0	0	0
					0	0	0	0
					0	0	0	0
					0	0	0	0
					0	0	0	0
					0	0	0	0
					0	0	0	0
					0	0	0	0
					0	0	0	0
					0	0	0	0
					0	0	0	0
					0	0	0	0
					0	0	0	0
					0	0	0	0
					0	0	0	0
					0	0	0	0
					0	0	0	0
					0	0	0	0
					0	0	0	0
					0	0	0	0
					0	0	0	0
					0	0	0	0
					0	0	0	0
					0	0	0	0
					0	0	0	0
					0	0	0	0
					0	0	0	0
					0	0	0	0
					0	0	0	0
					0	0	0	0
					0	0	0	0
					0	0	0	0
					0	0	0	0
					0	0	0	0
					0	0	0	0
					0	0	0	0
					0	0	0	0
					0	0	0	0
					0	0	0	0
					0	0	0	0
					0	0	0	0
					0	0	0	0
					0	0	0	0
					0	0	0	0
					0	0	0	0
					0	0	0	0
					0	0	0	0
					0	0	0	0
					0	0	0	0
					0	0	0	0
					0	0	0	0
					0	0	0	0
					0	0	0	0
					0	0	0	0
					0	0	0	0
					0	0	0	0
					0	0	0	0
					0	0	0	0
					0	0	0	0
					0	0	0	0
					0	0	0	0
					0	0	0	0
					0	0	0	0
					0	0	0	0
					0	0	0	0
					0	0	0	0
					0	0	0	0
					0	0	0	0
					0	0	0	0
					0	0	0	0
					0	0	0	0
					0	0	0	0
					0	0	0	0
					0	0	0	0
					0	0	0	0
					0	0	0	0
					0	0	0	0
					0	0	0	0
					0	0	0	0
					0	0	0	0
					0	0	0	0
					0	0	0	0
					0	0	0	0
					0	0	0	0
					0	0	0	0
					0	0	0	0
					0	0	0	0
					0	0	0	0
					0	0	0	0
					0	0	0	0
					0	0	0	0
					0	0	0	0
					0	0	0	0
					0	0	0	0
					0	0	0	0
					0	0	0	0
					0	0	0	0
					0	0	0	0
					0	0	0	0
					0	0	0	0
					0	0	0	0
					0	0	0	0
					0	0	0	0
					0	0	0	0
					0	0	0	0
					0	0	0	0
					0	0	0	0
					0	0	0	0
					0	0	0	0
					0	0	0	0
					0	0	0	0
					0	0	0	0
					0	0	0	0
					0	0	0	0
					0	0	0	0
					0	0	0	0
					0	0	0	0
					0	0	0	0
					0	0	0	0
					0	0	0	0
					0	0	0	0
					0	0	0	0
					0	0	0	0
					0	0	0	0
					0	0	0	0
					0	0	0	0
					0	0	0	0
					0	0	0	0
					0	0	0	0
					0	0	0	0
					0	0	0	0
					0	0	0	0
					0	0	0	0
					0	0	0	0
					0	0	0	0
					0	0	0	0
					0	0	0	0
					0	0	0	0
					0	0	0	0
					0	0	0	0
					0	0	0	0
					0	0	0	0
					0	0	0	0
					0	0	0	0
					0	0	0	0
					0	0	0	0
					0	0	0	0
					0	0	0	0
					0	0	0	0
					0	0	0	0
					0	0	0	0
					0	0	0	0
					0	0	0	0
					0	0	0	0
					0	0	0	0
					0	0	0	0
					0	0	0	0
					0	0	0	0
					0	0	0	0
					0	0	0	0
					0	0	0	0
					0	0	0	0
					0	0	0	0
					0	0	0	0
					0	0	0	0
					0	0	0	0
					0	0	0	0
					0	0	0	0
					0	0	0	0
					0	0	0	0
					0	0	0	0
					0	0	0	0
					0	0	0	0
					0	0	0	0
					0	0	0	0
					0	0	0	0
					0	0	0	0
					0	0	0	0
					0	0	0	0
					0	0	0	0
					0	0	0	0
					0	0	0	0
					0	0	0	0
					0	0	0	0
					0	0	0	0
					0	0	0	0
					0	0	0	0
					0	0	0	0
					0	0	0	0
					0	0	0	0
					0	0	0	0
					0	0	0	0
					0	0	0	0
					0	0	0	0
					0	0	0	0
					0	0	0	0
					0	0	0	0
					0	0	0	0
					0	0	0	0
					0	0	0	0
					0	0	0	0
					0	0	0	0
					0	0	0	0
					0	0	0	0
					0	0	0	0
					0	0	0	0
					0	0	0	0
					0	0	0	0
					0	0	0	0
					0	0	0	0
					0	0	0	0
					0	0	0	0
					0	0	0	0
					0	0	0	0
					0	0	0	0
					0	0	0	0
					0	0	0	0
					0	0	0	0
					0	0	0	0
					0	0	0	0
					0	0	0	0
					0	0	0	0
					0	0	0	0
					0	0	0	0
					0	0	0	0
					0	0	0	0
					0	0	0	0
					0	0	0	0
					0	0	0	0
					0	0	0	0
					0	0	0	0
					0	0	0	0
					0	0	0	0
					0	0	0	0
					0	0	0	0
					0	0	0	0
					0	0	0	0
					0	0	0	0
					0	0	0	0
					0	0	0	0
					0	0	0	0
					0	0	0	0
					0	0	0	0
					0	0	0	0
					0	0	0	0
					0	0	0	0
					0	0	0	0
					0	0	0	0
					0	0	0	0
					0	0	0	0
					0	0	0	0
					0	0	0	0
					0	0	0	0
					0	0	0	0
					0	0	0	0
					0	0	0	0
					0	0	0	0
					0	0	0	0
					0	0	0	0
					0	0	0	0
					0	0	0	0
					0	0	0	0
					0	0	0	0
					0	0	0	0
					0	0	0	0
					0	0	0	0
					0	0	0	0
					0	0	0	0
					0	0	0	0
					0	0	0	0
					0	0	0	0
					0	0	0	0
					0	0	0	0
					0	0	0	0
					0	0	0	0
					0	0	0	0
					0	0	0	0
					0	0	0	0
					0	0	0	0
					0	0	0	0
					0	0	0	0
					0	0	0	0
					0	0	0	0
					0	0	0	0
					0	0	0	0
					0	0	0	0
					0	0	0	0
					0	0	0	0
					0	0	0	0
					0	0	0	0
					0	0	0	0
					0	0	0	0
					0	0	0	0
					0	0	0	0
					0	0	0	0
					0	0	0	0
					0	0	0	0
					0	0	0	0
					0	0	0	0
					0	0	0	0
					0	0	0	0
					0	0	0	0
					0	0	0	0
					0	0	0	0
					0	0	0	0
					0	0	0	0
					0	0	0	0
					0	0	0	0
					0	0	0	0
					0	0	0	0
					0	0	0	0
					0	0	0	0
					0	0	0	0
					0	0	0	0
					0	0	0	0
					0	0	0	0
					0	0	0	0
					0	0	0	0
					0	0	0	0
					0	0	0	0
					0	0	0	0
					0	0	0	0
					0	0	0	0
					0	0	0	0
					0	0	0	0
					0	0	0	0
					0	0	0	0
					0	0	0	0
					0	0	0	0
					0	0	0	0
					0	0	0	0
					0	0	0	0
					0	0	0	0
					0	0	0	0
					0	0	0	0
					0	0	0	0
					0	0	0	0
					0	0	0	0
					0	0	0	0
					0	0	0	0
					0	0	0	0
					0	0	0	0
					0	0	0	0
					0	0	0	0
					0	0	0	0
					0	0	0	0
					0	0	0	0
					0	0	0	0
					0	0	0	0
					0	0	0	0
					0	0	0	0
					0	0	0	0
					0	0	0	0
					0	0	0	0
					0	0	0	0
					0	0	0	0
					0	0	0	0
					0	0	0	0
					0	0	0	0
					0	0	0	0
					0	0	0	0
					0	0	0	0
					0	0	0	0
					0	0	0	0
					0	0	0	0
					0	0	0	0
					0	0	0	0
					0	0	0	0
					0	0	0	0
					0	0	0	0
					0	0	0	0
					0	0	0	0
					0	0	0	0
					0	0	0	0
					0	0	0	0
					0	0	0	0
					0	0	0	0
					0	0	0	0
					0	0	0	0
					0	0	0	0
					0	0	0	0
					0	0	0	0
					0	0	0	0
					0	0	0	0
					0	0	0	0
					0	0	0	0
					0	0	0	0
					0	0	0	0
					0	0	0	0
					0	0	0	0
					0	0	0	0
					0	0	0	0
					0	0	0	0
					0	0	0	0
					0	0	0	0
					0	0	0	0
					0	0	0	0
					0	0	0	0
					0	0	0	0
					0	0	0	0
					0	0	0	0
					0	0	0	0
					0	0	0	0
					0	0	0	0
					0	0	0	0
					0	0	0	0
					0	0	0	0
					0	0	0	0
					0	0	0	0
					0	0	0	0
					0	0	0	0
					0	0	0	0
					0	0	0	0
					0	0	0	0
					0	0	0	0
					0	0	0	0
					0	0	0	0
					0	0	0	0
					0	0	0	0
					0	0	0	0
					0	0	0	0
					0	0	0	0
					0	0	0	0
					0	0	0	0
					0	0	0	0
					0	0	0	0
					0	0	0	0
					0	0	0	0
					0	0	0	0
					0	0	0	0
					0	0	0	0
					0	0	0	0
					0	0	0	0
					0	0	0	0
					0	0	0	0
					0	0	0	0
					0	0	0	0
					0	0	0	0
					0	0	0	0
					0	0	0	0
					0	0	0	0
					0	0	0	0
					0	0	0	0
					0	0	0	0
					0	0	0	0
					0	0	0	0
					0	0	0	0
					0	0	0	0
					0	0	0	0
					0	0	0	0
					0	0	0	0
					0	0	0	0
					0	0	0	0
					0	0	0	0
					0	0	0	0
					0	0	0	0
					0	0	0	0
					0	0	0	0
					0	0	0	0
					0	0	0	0
					0	0	0	0
					0	0	0	0
					0	0	0	0
					0	0	0	0
					0	0	0	0
					0	0	0	0
					0	0	0	0
					0	0	0	0
					0	0	0	0
					0	0	0	0
					0	0	0	0
					0	0	0	0
					0	0	0	0
					0	0	0	0
					0	0	0	0
					0	0	0	0
					0	0	0	0
					0	0	0	0
					0	0	0	0
					0	0	0	0
					0	0	0	0
					0	0	0	0
					0	0	0	0
					0	0	0	0
					0	0	0	0
					0	0	0	0
					0	0	0	0
					0	0	0	0
					0	0	0	0
					0	0	0	0
					0	0	0	0
					0	0	0	0
					0	0	0	0
					0	0	0	0
					0	0	0	0
					0	0	0	0
					0	0	0	0
					0	0	0	0
					0	0	0	0
					0	0	0	0
					0	0	0	0
					0	0	0	0
					0	0	0	0
					0	0	0	0
					0	0	0	0
					0	0	0	0
					0	0	0	0
					0	0	0	0
					0	0	0	0
					0	0	0	0
					0	0	0	0
					0	0	0	0
					0	0	0	0
					0	0	0	0
					0	0	0	0
					0	0	0	0
					0	0	0	0
					0	0	0	0
					0	0	0	0
					0	0	0	0
					0	0	0	0
					0	0	0	0
					0	0	0	0
					0	0	0	0
					0	0	0	0
					0	0	0	0
					0	0	0	0
					0	0	0	0
					0	0	0	0
					0	0	0	0
					0	0	0	0
					0	0	0	0
					0	0	0	0
					0	0	0	0
					0	0	0	0
					0	0	0	0
					0	0	0	0
					0	0	0	0
					0	0	0	0
					0	0	0	0
					0	0	0	0
					0	0	0	0
					0	0	0	0
					0	0	0	0
					0	0	0	0
					0	0	0	0
					0	0	0	0
					0	0	0	0
					0	0	0	0
					0	0	0	0
					0	0	0	0
					0	0	0	0
					0	0	0	0
					0	0	0	0
					0	0	0	0
					0	0	0	0
					0	0	0	0
					0	0	0	0
					0	0	0	0
					0	0	0	0
					0	0	0	0
					0	0	0	0
					0	0	0	0
					0	0	0	0
					0	0	0	0
					0	0	0	0
					0	0	0	0
					0	0	0	0
					0	0	0	0
					0	0	0	0
					0	0	0	0
					0	0	0	0
					0	0	0	0
					0	0	0	0
					0	0	0	0
					0	0	0	0
					0	0	0	0
					0	0	0	0
					0	0	0	0
					0	0	0	0
					0	0	0	0
					0	0	0	0
					0	0	0	0
					0	0	0	0
					0	0	0	0
					0	0	0	0
					0	0	0	0
					0	0	0	0
					0	0	0	0
					0	0	0	0
					0	0	0	0
					0	0	0	0
					0	0	0	0
					0	0	0	0
					0	0	0	0
					0	0	0	0
					0	0	0	0
					0	0	0	0
					0	0	0	0
					0	0	0	0
					0	0	0	0
					0	0	0	0
					0	0	0	0
					0	0	0	0
					0	0	0	0
					0	0	0	0
					0	0	0	0
					0	0	0	0
					0	0	0	0
					0	0	0	0
					0	0	0	0
					0	0	0	0
					0	0	0	0
					0	0	0	0
					0	0	0	0
					0	0	0	0
					0	0	0	0
					0	0	0	0
					0	0	0	0
					0	0	0	0
					0	0	0	0
					0	0	0	0
					0	0	0	0
					0	0	0	0
					0	0	0	0
					0	0	0	0
					0	0	0	0
					0	0	0	0
					0	0	0	0
					0	0	0	0
					0	0	0	0
					0	0	0	0
					0	0	0	0
					0	0	0	0
					0	0	0	0
					0	0	0	0
					0	0	0	0
					0	0	0	0
					0	0	0	0
					0	0	0	0
					0	0	0	0
					0	0	0	0
					0	0	0	0
					0	0	0	0
					0	0	0	0
					0	0	0	0
					0	0	0	0
					0	0	0	0
					0	0	0	0
					0	0	0	0
					0	0	0	0
					0	0	0	0
					0	0	0	0
					0	0	0	0
					0	0	0	0
					0	0	0	0
					0	0	0	0
					0	0	0	0
					0	0	0	0
					0	0	0	0
					0	0	0	0
					0	0	0	0
					0	0	0	0
					0	0	0	0
					0	0	0	0
					0	0	0	0
					0	0	0	0
					0	0	0	0
					0	0	0	0
					0	0	0	0
					0	0	0	0
					0	0	0	0
					0	0	0	0
					0	0	0	0
					0	0	0	0
					0	0	0	0
					0	0	0	0
					0	0	0	0
					0	0	0	0
					0	0	0	0
					0	0	0	0
					0	0	0	0
					0	0	0	0
					0	0	0	0
					0	0	0	0
					0	0	0	0
					0	0	0	0
					0	0	0	0
					0	0	0	0
					0	0	0	0
					0	0	0	0
					0	0	0	0
					0	0	0	0
					0	0	0	0
					0	0	0	0
					0	0	0	0
					0	0	0	0
					0	0	0	0
					0	0	0	0
					0	0	0	0
					0	0	0	0
					0	0	0	0
					0	0	0	0
					0	0	0	0
					0	0	0	0
					0	0	0	0
					0	0	0	0
					0	0	0	0
					0	0	0	0
					0	0	0	0
					0	0	0	0
					0	0	0	0
					0	0	0	0
					0	0	0	0
					0	0	0	0
					0	0	0	0
					0	0	0	0
					0	0	0	0
					0	0	0	0
					0	0	0	0
					0	0	0	0
					0	0	0	0
					0	0	0	0
					0	0	0	0
					0	0	0	0
					0	0	0	0
					0	0	0	0
					0	0	0	0
					0	0	0	0
					0	0	0	0
					0	0	0	0
					0	0	0	0
					0	0	0	0
					0	0	0	0
					0	0	0	0
					0	0	0	0
					0	0	0	0
					0	0	0	0
					0	0	0	0
					0	0	0	0
					0	0	0	0
					0	0	0	0
					0	0	0	0
					0	0	0	0
					0	0	0	0
					0	0	0	0
					0	0	0	0
					0	0	0	0
					0	0	0	0
					0	0	0	0
					0	0	0	0
					0	0	0	0
					0	0	0	0
					0	0	0	0
					0	0	0	0
					0	0	0	0
					0	0	0	0
					0	0	0	0
					0	0	0	0
					0	0	0	0
					0	0	0	0
					0	0	0	0
					0	0	0	0
					0	0	0	0
					0	0	0	0
					0	0	0	0
					0	0	0	0
					0	0	0	0
					0	0	0	0
					0	0	0	0
					0	0	0	0
					0	0	0	0
					0	0	0	0
					0	0	0	0
					0	0	0	0
					0	0	0	0
					0	0	0	0
					0	0	0	0
					0	0	0	0
					0	0	0	0
					0	0	0	0
					0	0	0	0
					0	0	0	0
					0	0	0	0
					0	0	0	0
					0	0	0	0
					0	0	0	0
					0	0	0	0
					0	0	0	0
					0	0	0	0
					0	0	0	0
					0	0	0	0
					0	0	0	0
					0	0	0	0
					0	0	0	0
					0	0	0	0
					0	0	0	0
					0	0	0	0
					0	0	0	0
					0	0	0	0
					0	0	0	0
					0	0	0	0
					0	0	0	0
					0	0	0	0
					0	0	0	0
					0	0	0	0
					0	0	0	0
					0	0	0	0
					0	0	0	0
					0	0	0	0
					0	0	0	0
					0	0	0	0
					0	0	0	0
					0	0	0	0
					0	0	0	0
					0	0	0	0
					0	0	0	0
					0	0	0	0
					0	0	0	0
					0	0	0	0
					0	0	0	0
					0	0	0	0
					0	0	0	0
					0	0	0	0
					0	0	0	0
					0	0	0	0
					0	0	0	0
					0	0	0	0
					0	0	0	0
					0	0	0	0
					0	0	0	0
					0	0	0	0
					0	0	0	0
					0	0	0	0
					0	0	0	0
					0	0	0	0
					0	0	0	0
					0	0	0	0
					0	0	0	0
					0	0	0	0
					0	0	0	0
					0	0	0	0
					0	0	0	0
					0	0	0	0
					0	0	0	0
					0	0	0	0
					0	0	0	0
					0	0	0	0
					0	0	0	0
					0	0	0	0
					0	0	0	0
					0	0	0	0
					0	0	0	0
					0	0	0	0
					0	0	0	0
					0	0	0	0
					0	0	0	0
					0	0	0	0
					0	0	0	0
					0	0	0	0
					0	0	0	0
					0	0	0	0
					0	0	0	0
					0	0	0	0
					0	0	0	0
					0	0	0	0
					0	0	0	0
					0	0	0	0
					0	0	0	0
					0	0	0	0
					0	0	0	0
					0	0	0	0
					0	0	0	0
					0	0	0	0
					0	0	0	0
					0	0	0	0
					0	0	0	0
					0	0	0	0
					0	0	0	0
					0	0	0	0
					0	0	0	0
					0	0	0	0
					0	0	0	0
					0	0	0	0
					0	0	0	0
					0	0	0	0
					0	0	0	0
					0	0	0	0
					0	0	0	0
					0	0	0	0
					0	0	0	0
					0	0	0	0
					0	0	0	0
					0	0	0	0
					0	0	0	0
					0	0	0	0
					0	0	0	0
					0	0	0	0
					0	0	0	0
					0	0	0	0
					0	0	0	0
					0	0	0	0
					0	0	0	0
					0	0	0	0
					0	0	0	0
					0	0	0	0
					0	0	0	0
					0	0	0	0
					0	0	0	0
					0	0	0	0
					0	0	0	0
					0	0	0	0
					0	0	0	0
					0	0	0	0
					0	0	0	0
					0	0	0	0
					0	0	0	0
					0	0	0	0
					0	0	0	0
					0	0	0	0
					0	0	0	0
					0	0	0	0
					0	0	0	0
					0	0	0	0
					0	0	0	0
					0	0	0	0
					0	0	0	0
					0	0	0	0
					0	0	0	0
					0	0	0	0
					0	0	0	0
					0	0	0	0
					0	0	0	0
					0	0	0	0
					0	0	0	0
					0	0	0	0
					0	0	0	0
					0	0	0	0
					0	0	0	0
					0	0	0	0
					0	0	0	0
					0	0	0	0
					0	0	0	0
					0	0	0	0
					0	0	0	0
					0	0	0	0
					0	0	0	0
					0	0	0	0
					0	0	0	0
					0	0	0	0
					0	0	0	0
					0	0	0	0
					0	0	0	0
					0	0	0	0
					0	0	0	0
					0	0	0	0
					0	0	0	0
					0	0	0	0
					0	0	0	0
					0	0	0	0
					0	0	0	0
					0	0	0	0
					0	0	0	0
					0	0	0	0
					0	0	0	0
					0	0	0	0
					0	0	0	0
					0	0	0	0
					0	0	0	0
					0	0	0	0
					0	0	0	0
					0	0	0	0
					0	0	0	0
					0	0	0	0
					0	0	0	0
					0	0	0	0
					0	0	0	0
					0	0	0	0
					0	0	0	0
					0	0	0	0
					0	0	0	0
					0	0	0	0
					0	0	0	0
					0	0	0	0
					0	0	0	0
					0	0	0	0
					0	0	0	0
					0	0	0	0
					0	0	0	0
					0	0	0	0
					0	0	0	0
					0	0	0	0
					0	0	0	0
					0	0	0	0
					0	0	0	0
					0	0	0	0
					0	0	0	0
					0	0	0	0
					0	0	0	0
					0	0	0	0
					0	0	0	0
					0	0	0	0
					0	0	0	0
					0	0	0	0
					0	0	0	0
					0	0	0	0
					0	0	0	0
					0	0	0	0
					0	0	0	0
					0	0	0	0
					0	0	0	0
					0	0	0	0
					0	0	0	0
					0	0	0	0
					0	0	0	0
					0	0	0	0
					0	0	0	0
					0	0	0	0
					0	0	0	0
					0	0	0	0
					0	0	0	0
					0	0	0	0
					0	0	0	0
					0	0	0	0
					0	0	0	0
					0	0	0	0
					0	0	0	0
					0	0	0	0
					0	0	0	0
					0	0	0	0
					0	0	0	0
					0	0	0	0
					0	0	0	0
					0	0	0	0
					0	0	0	0
					0	0	0	0
					0	0	0	0
					0	0	0	0
					0	0	0	0
					0	0	0	0
					0	0	0	0
					0	0	0	0
					0	0	0	0
					0	0	0	0
					0	0	0	0
					0	0	0	0
					0	0	0	0
					0	0	0	0
					0	0	0	0
					0	0	0	0
					0	0	0	0
					0	0	0	0
					0	0	0	0
					0	0	0	0
					0	0	0	0
					0	0	0	0
					0	0	0	0
					0	0	0	0
					0	0	0	0
					0	0	0	0
					0	0	0	0
					0	0	0	0
					0	0	0	0
					0	0	0	0
					0	0	0	0
					0	0	0	0
					0	0	0	0
					0	0	0	0
					0	0	0	0
					0	0	0	0
					0	0	0	0
					0	0	0	0
					0	0	0	0
					0	0	0	0
					0	0	0	0
					0	0	0	0
					0	0	0	0
					0	0	0	0
					0	0	0	0
					0	0	0	0
					0	0	0	0
					0	0	0	0
					0	0	0	0
					0	0	0	0
					0	0	0	0
					0	0	0	0
					0	0	0	0
					0	0	0	0
					0	0	0	0
					0	0	0	0
					0	0	0	0
					0	0	0	0
					0	0	0	0
					0	0	0	0
					0	0	0	0
					0	0	0	0
					0	0	0	0
					0	0	0	0
					0	0	0	0
					0	0	0	0
					0	0	0	0
					0	0	0	0
					0	0	0	0
					0	0	0	0
					0	0	0	0
					0	0	0	0
					0	0	0	0
					0	0	0	0
					0	0	0	0
					0	0	0	0
					0	0	0	0
					0	0	0	0
					0	0	0	0
					0	0	0	0
					0	0	0	0
					0	0	0	0
					0	0	0	0
					0	0	0	0
					0	0	0	0
					0	0	0	0
					0	0	0	0
					0	0	0	0
					0	0	0	0
					0	0	0	0
					0	0	0	0
					0	0	0	0
					0	0	0	0
					0	0	0	0
					0	0	0	0
					0	0	0	0
					0	0	0	0
					0	0	0	0
					0	0	0	0
					0	0	0	0
					0	0	0	0
					0	0	0	0
					0	0	0	0
					0	0	0	0
					0	0	0	0
					0	0	0	0
					0	0	0	0
					0	0	0	0
					0	0	0	0
					0	0	0	0
					0	0	0	0
					0	0	0	0
					0	0	0	0
					0	0	0	0
					0	0	0	0
					0	0	0	0
					0	0	0	0
					0	0	0	0
					0	0	0	0
					0	0	0	0
					0	0	0	0
					0	0	0	0
					0	0	0	0
					0	0	0	0
					0	0	0	0
					0	0	0	0
					0	0	0	0
					0	0	0	0
					0	0	0	0
					0	0	0	0
					0	0	0	0
					0	0	0	0
					0	0	0	0
					0	0	0	0
					0	0	0	0
					0	0	0	0
					0	0	0	0
					0	0	0	0
					0	0	0	0
					0	0	0	0
					0	0	0	0
					0	0	0	0
					0	0	0	0
					0	0	0	0
					0	0	0	0
					0	0	0	0
					0	0	0	0
					0	0	0	0
					0	0	0	0
					0	0	0	0
					0	0	0	0
					0	0	0	0
					0	0	0	0
					0	0	0	0
					0	0	0	0
					0	0	0	0
					0	0	0	0
					0	0	0	0
					0	0	0	0
					0	0	0	0
					0	0	0	0
					0	0	0	0
					0	0	0	0
					0	0	0	0
					0	0	0	0
					0	0	0	0
					0	0	0	0
					0	0	0	0
					0	0	0	0
					0	0	0	0
					0	0	0	0
					0	0	0	0
					0	0	0	0
					0	0	0	0
					0	0	0	0
					0	0	0	0
					0	0	0	0
					0	0	0	0
					0	0	0	0
					0	0	0	0
					0	0	0	0
					0	0	0	0
					0	0	0	0
					0	0	0	0
					0	0	0	0
					0	0	0	0
					0	0	0	0
					0	0	0	0
					0	0	0	0
					0	0	0	0
					0	0	0	0
					0	0	0	0
					0	0	0	0
					0	0	0	0
					0	0	0	0
					0	0	0	0
					0	0	0	0
					0	0	0	0
					0	0	0	0
					0	0	0	0
					0	0	0	0
					0	0	0	0
					0	0	0	0
					0	0	0	0
					0	0	0	0
					0	0	0	0
					0	0	0	0
					0	0	0	0
					0	0	0	0
					0	0	0	0
					0	0	0	0
					0	0	0	0
					0	0	0	0
					0	0	0	0
					0	0	0	0
					0	0	0	0
					0	0	0	0
					0	0	0	0
					0	0	0	0
					0	0	0	0
					0	0	0	0
					0	0	0	0
					0	0	0	0
					0	0	0	0
					0	0	0	0
					0	0	0	0
					0	0	0	0
					0	0	0	0
					0	0	0	0
					0	0	0	0
					0	0	0	0
					0	0	0	0
					0	0	0	0
					0	0	0	0
					0	0	0	0
					0	0	0	0
					0	0	0	0
					0	0	0	0
					0	0	0	0
					0	0	0	0
					0	0	0	0
					0	0	0	0
					0	0	0	0
					0	0	0	0
					0	0	0	0
					0	0	0	0
					0	0	0	0
					0	0	0	0
					0	0	0	0
					0	0	0	0
					0	0	0	0
					0	0	0	0
					0	0	0	0
					0	0	0	0
					0	0	0	0
					0	0	0	0
					0	0	0	0
					0	0	0	0
					0	0	0	0
					0	0	0	0
					0	0	0	0
					0	0	0	0
					0	0	0	0
					0	0	0	0
					0	0	0	0
					0	0	0	0
					0	0	0	0
					0	0	0	0
					0	0	0	0
					0	0	0	0
					0	0	0	0
					0	0	0	0
					0	0	0	0
					0	0	0	0
					0	0	0	0
					0	0	0	0
					0	0	0	0
					0	0	0	0
					0	0	0	0
					0	0	0	0
					0	0	0	0
					0	0	0	0
					0	0	0	0
					0	0	0	0
					0	0	0	0
					0	0	0	0
					0	0	0	0
					0	0	0	0
					0	0	0	0
					0	0	0	0
					0	0	0	0
					0	0	0	0
					0	0	0	0
					0	0	0	0
					0	0	0	0
					0	0	0	0
					0	0	0	0
					0	0	0	0
					0	0	0	0
					0	0	0	0
					0	0	0	0
					0	0	0	0
					0	0	0	0
					0	0	0	0
					0	0	0	0
					0	0	0	0
					0	0	0	0
					0	0	0	0
					0	0	0	0
					0	0	0	0
					0	0	0	0
					0	0	0	0
					0	0	0	0
					0	0	0	0
					0	0	0	0
					0	0	0	0
					0	0	0	0
					0	0	0	0
					0	0	0	0
					0	0	0	0
					0	0	0	0
					0	0	0	0
					0	0	0	0
					0	0	0	0
					0	0	0	0
					0	0	0	0
					0	0	0	0
					0	0	0	0
					0	0	0	0
					0	0	0	0
					0	0	0	0
					0	0	0	0
					0	0	0	0
					0	0	0	0
					0	0	0	0
					0	0	0	0
					0	0	0	0
					0	0	0	0
					0	0	0	0
					0	0	0	0
					0	0	0	0
					0	0	0	0
					0	0	0	0
					0	0	0	0
					0	0	0	0
					0	0	0	0
					0	0	0	0
					0	0	0	0
					0	0	0	0
					0	0	0	0
					0	0	0	0
					0	0	0	0
					0	0	0	0
					0	0	0	0
					0	0	0	0
					0	0	0	0
					0	0	0	0
					0	0	0	0
					0	0	0	0
					0	0	0	0
					0	0	0	0
					0	0	0	0
					0	0	0	0
					0	0	0	0
					0	0	0	0
					0	0	0	0
					0	0	0	0
					0	0	0	0
					0	0	0	0
					0	0	0	0
					0	0	0	0
					0	0	0	0
					0	0	0	0
					0	0	0	0
					0	0	0	0
					0	0	0	0
					0	0	0	0
					0	0	0	0
					0	0	0	0
					0	0	0	0
					0	0	0	0
					0	0	0	0
					0	0	0	0
					0	0	0	0
					0	0	0	0
					0	0	0	0
					0	0	0	0
					0	0	0	0
					0	0	0	0
					0	0	0	0
					0	0	0	0
					0	0	0	0
					0	0	0	0
					0	0	0	0
					0	0	0	0
					0	0	0	0
					0	0	0	0
					0	0	0	0
					0	0	0	0
					0	0	0	0
					0	0	0	0
					0	0	0	0
					0	0	0	0
					0	0	0	0
					0	0	0	0
					0	0	0	0
					0	0	0	0
					0	0	0	0
					0	0	0	0
					0	0	0	0
					0	0	0	0
					0	0	0	0
					0	0	0	0
					0	0	0	0
					0	0	0	0
					0	0	0	0
					0	0	0	0
					0	0	0	0
					0	0	0	0
					0	0	0	0
					0	0	0	0
					0	0	0	0
					0	0	0	0
					0	0	0	0
					0	0	0	0
					0	0	0	0
					0	0	0	0
					0	0	0	0
					0	0	0	0
					0	0	0	0
					0	0	0	0
					0	0	0	0
					0	0	0	0
					0	0	0	0
					0	0	0	0
					0	0	0	0
					0	0	0	0
					0	0	0	0
					0	0	0	0
					0	0	0	0
					0	0	0	0
					0	0	0	0
					0	0	0	0
					0	0	0	0
					0	0	0	0
					0	0	0	0
					0	0	0	0
					0	0	0	0
					0	0	0	0
					0	0	0	0
					0	0	0	0
					0	0	0	0
					0	0	0	0
					0	0	0	0
					0	0	0	0
					0	0	0	0
					0	0	0	0
					0	0	0	0
					0	0	0	0
					0	0	0	0
					0	0	0	0
					0	0	0	0
					0	0	0	0
					0	0	0	0
					0	0	0	0
					0	0	0	0
					0	0	0	0
					0	0	0	0
					0	0	0	0
					0	0	0	0
					0	0	0	0
					0	0	0	0
					0	0	0	0
					0	0	0	0
					0	0	0	0
					0	0	0	0
					0	0	0	0
					0	0	0	0
					0	0	0	0
					0	0	0	0
					0	0	0	0
					0	0	0	0
					0	0	0	0
					0	0	0	0
					0	0	0	0
					0	0	0	0
					0	0	0	0
					0	0	0	0
					0	0	0	0
					0	0	0	0
					0	0	0	0
					0	0	0	0
					0	0	0	0
					0	0	0	0
					0	0	0	0
					0	0	0	0
					0	0	0	0
					0	0	0	0
					0	0	0	0
					0	0	0	0
					0	0	0	0
					0	0	0	0
					0	0	0	0
					0	0	0	0
					0	0	0	0
					0	0	0	0
					0	0	0	0
					0	0	0	0
					0	0	0	0
					0	0	0	0
					0	0	0	0
					0	0	0	0
					0	0	0	0
					0	0	0	0
					0	0	0	0
					0	0	0	0
					0	0	0	0
					0	0	0	0
					0	0	0	0
					0	0	0	0
					0	0	0	0
					0	0	0	0
					0	0	0	0
					0	0	0	0
					0	0	0	0
					0	0	0	0
					0	0	0	0
					0	0	0	0
					0	0	0	0
					0	0	0	0
					0	0	0	0
					0	0	0	0
					0	0	0	0
					0	0	0	0
					0	0	0	0
					0	0	0	0
					0	0	0	0
					0	0	0	0
					0	0	0	0
					0	0	0	0
					0	0	0	0
					0	0	0	0
					0	0	0	0
					0	0	0	0
					0	0	0	0
					0	0	0	0
					0	0	0	0
					0	0	0	0
					0	0	0	0
					0	0	0	0
					0	0	0	0
					0	0	0	0
					0	0	0	0
					0	0	0	0
					0	0	0	0
					0	0	0	0
					0	0	0	0
					0	0	0	0
					0	0	0	0
					0	0	0	0
					0	0	0	0
					0	0	0	0
					0	0	0	0
					0	0	0	0
					0	0	0	0
					0	0	0	0
					0	0	0	0
					0	0	0	0
					0	0	0	0
					0	0	0	0
					0	0	0	0
					0	0	0	0
					0	0	0	0
					0	0	0	0
					0	0	0	0
					0	0	0	0
					0	0	0	0
					0	0	0	0
					0	0	0	0
					0	0	0	0
					0	0	0	0
					0	0	0	0
					0	0	0	0
					0	0	0	0
					0	0	0	0
					0	0	0	0
					0	0	0	0
					0	0	0	0
					0	0	0	0
					0	0	0	0
					0	0	0	0
					0	0	0	0
					0	0	0	0
					0	0	0	0
					0	0	0	0
					0	0	0	0
					0	0	0	0
					0	0	0	0
					0	0	0	0
					0	0	0	0
					0	0	0	0
					0	0	0	0
					0	0	0	0
					0	0	0	0
					0	0	0	0
					0	0	0	0
					0	0	0	0
					0	0	0	0
					0	0	0	0
					0	0	0	0
					0	0	0	0
					0	0	0	0
					0	0	0	0
					0	0	0	0
					0	0	0	0
					0	0	0	0
					0	0	0	0
					0	0	0	0
					0	0	0	0
					0	0	0	0
					0	0	0	0
					0	0	0	0
					0	0	0	0
					0	0	0	0
					0	0	0	0
					0	0	0	0
					0	0	0	0
					0	0	0	0
					0	0	0	0
					0	0	0	0
					0	0	0	0
					0	0	0	0
					0	0	0	0
					0	0	0	0
					0	0	0	0
					0	0	0	0
					0	0	0	0
					0	0	0	0
					0	0	0	0
					0	0	0	0
					0	0	0	0
					0	0	0	0
					0	0	0	0
					0	0	0	0
					0	0	0	0
					0	0	0	0
					0	0	0	0
					0	0	0	0
					0	0	0	0
					0	0	0	0
					0	0	0	0
					0	0	0	0
					0	0	0	0
					0	0	0	0
					0	0	0	0
					0	0	0	0
					0	0	0	0
					0	0	0	0
					0	0	0	0
					0	0	0	0
					0	0	0	0
					0	0	0	0
					0	0	0	0
					0	0	0	0
					0	0	0	0
					0	0	0	0
					0	0	0	0
					0	0	0	0
					0	0	0	0
					0	0	0	0
					0	0	0	0
					0	0	0	0
					0	0	0	0
					0	0	0	0
					0	0	0	0
					0	0	0	0
					0	0	0	0
					0	0	0	0
					0	0	0	0
					0	0	0	0
					0	0	0	0
					0	0	0	0
					0	0	0	0
					0	0	0	0
					0	0	0	0
					0	0	0	0
					0	0	0	0
					0	0	0	0
					0	0	0	0
					0	0	0	0
					0	0	0	0
					0	0	0	0
					0	0	0	0
					0	0	0	0
					0	0	0	0
					0	0	0	0
					0	0	0	0
					0	0	0	0
					0	0	0	0
					0	0	0	0
					0	0	0	0
					0	0	0	0
					0	0	0	0
					0	0	0	0
					0	0	0	0
					0	0	0	0
					0	0	0	0
					0	0	0	0
					0	0	0	0
					0	0	0	0
					0	0	0	0
					0	0	0	0
					0	0	0	0
					0	0	0	0
					0	0	0	0
					0	0	0	0
					0	0	0	0
					0	0	0	0
					0	0	0	0
					0	0	0	0
					0	0	0	0
					0	0	0	0
					0	0	0	0
					0	0	0	0
					0	0	0	0
					0	0	0	0
					0	0	0	0
					0	0	0	0
					0	0	0	0
					0	0	0	0
					0	0	0	0
					0	0	0	0
					0	0	0	0
					0	0	0	0
					0	0	0	0
					0	0	0	0
					0	0	0	0
					0	0	0	0
					0	0	0	0
					0	0	0	0
					0	0	0	0
					0	0	0	0
					0	0	0	0
					0	0	0	0
					0	0	0	0
					0	0	0	0
					0	0	0	0
					0	0	0	0
					0	0	0	0
					0	0	0	0
					0	0	0	0
					0	0	0	0
					0	0	0	0
					0	0	0	0
					0	0	0	0
					0	0	0	0
					0	0	0	0
					0	0	0	0
					0	0	0	0
					0	0	0	0
					0	0	0	0
					0	0	0	0
					0	0	0	0
					0	0	0	0
					0	0	0	0
					0	0	0	0
					0	0	0	0
					0	0	0	0
					0	0	0	0
					0	0	0	0
					0	0	0	0
					0	0	0	0
					0	0	0	0
					0	0	0	0
					0	0	0	0
					0	0	0	0
					0	0	0	0
					0	0	0	0
					0	0	0	0
					0	0	0	0
					0	0	0	0
					0	0	0	0
					0	0	0	0
					0	0	0	0
					0	0	0	0
					0	0	0	0
					0	0	0	0
					0	0	0	0
					0	0	0	0
					0	0	0	0
					0	0	0	0
					0	0	0	0
					0	0	0	0
					0	0	0	0
					0	0	0	0
					0	0	0	0
					0	0	0	0
					0	0	0	0
					0	0	0	0
					0	0	0	0
					0	0	0	0
					0	0	0	0
					0	0	0	0
					0	0	0	0
					0	0	0	0
					0	0	0	0
					0	0	0	0
					0	0	0	0
					0	0	0	0
					0	0	0	0
					0	0	0	0
					0	0	0	0
					0	0	0	0
					0	0	0	0
					0	0	0	0
					0	0	0	0
					0	0	0	0
					0	0	0	0
					0	0	0	0
					0	0	0	0
					0	0	0	0
					0	0	0	0
					0	0	0	0
					0	0	0	0
					0	0	0	0
					0	0	0	0
					0	0	0	0
					0	0	0	0
					0	0	0	0
					0	0	0	0
					0	0	0	0
					0	0	0	0
					0	0	0	0
					0	0	0	0
					0	0	0	0
					0	0	0	0
					0	0	0	0
					0	0	0	0
					0	0	0	0
					0	0	0	0
					0	0	0	0
					0	0	0	0
					0	0	0	0
					0	0	0	0
					0	0	0	0
					0	0	0	0
					0	0	0	0
					0	0	0	0
					0	0	0	0
					0	0	0	0
					0	0	0	0
					0	0	0	0
					0	0	0	0
					0	0	0	0
					0	0	0	0
					0	0	0	0
					0	0	0	0
					0	0	0	0
					0	0	0	0
					0	0	0	0
					0	0	0	0
					0	0	0	0
					0	0	0	0
					0	0	0	0
					0	0	0	0
					0	0	0	0
					0	0	0	0
					0	0	0	0
					0	0	0	0
					0	0	0	0
					0	0	0	0
					0	0	0	0
					0	0	0	0
					0	0	0	0
					0	0	0	0
					0	0	0	0
					0	0	0	0
					0	0	0	0
					0	0	0	0
					0	0	0	0
					0	0	0	0
					0	0	0	0
					0	0	0	0
					0	0	0	0
					0	0	0	0
					0	0	0	0
					0	0	0	0
					0	0	0	0
					0	0	0	0
					0	0	0	0
					0	0	0	0
					0	0	0	0
					0	0	0	0
					0	0	0	0
					0	0	0	0
					0	0	0	0
					0	0	0	0
					0	0	0	0
					0	0	0	0
					0	0	0	0
					0	0	0	0
					0	0	0	0
					0	0	0	0
					0	0	0	0
					0	0	0	0
					0	0	0	0
					0	0	0	0
					0	0	0	0
					0	0	0	0
					0	0	0	0
					0	0	0	0
					0	0	0	0
					0	0	0	0
					0	0	0	0
					0	0	0	0
					0	0	0	0
					0	0	0	0
					0	0	0	0
					0	0	0	0
					0	0	0	0
					0	0	0	0
					0	0	0	0
					0	0	0	0
					0	0	0	0
					0	0	0	0
					0	0	0	0
					0	0	0	0
					0	0	0	0
					0	0	0	0
					0	0	0	0
					0	0	0	0
					0	0	0	0
					0	0	0	0
					0	0	0	0
					0	0	0	0
					0	0	0	0
					0	0	0	0
					0	0	0	0
					0	0	0	0
					0	0	0	0
					0	0	0	0
					0	0	0	0
					0	0	0	0
					0	0	0	0
					0	0	0	0
					0	0	0	0
					0	0	0	0
					0	0	0	0
					0	0	0	0
					0	0	0	0
					0	0	0	0
					0	0	0	0
					0	0	0	0
					0	0	0	0
					0	0	0	0
					0	0	0	0
					0	0	0	0
					0	0	0	0
					0	0	0	0
					0	0	0	0
					0	0	0	0
					0	0	0	0
					0	0	0	0
					0	0	0	0
					0	0	0	0
					0	0	0	0
					0	0	0	0
					0	0	0	0
					0	0	0	0
					0	0	0	0
					0	0	0	0
					0	0	0	0
					0	0	0	0
					0	0	0	0
					0	0	0	0
					0	0	0	0
					0	0	0	0
					0	0	0	0
					0	0	0	0
					0	0	0	0
					0	0	0	0
					0	0	0	0
					0	0	0	0
					0	0	0	0
					0	0	0	0
					0	0	0	0
					0	0	0	0
					0	0	0	0
					0	0	0	0
					0	0	0	0
					0	0	0	0
					0	0	0	0
					0	0	0	0
					0	0	0	0
					0	0	0	0
					0	0	0	0
					0	0	0	0
					0	0	0	0
					0	0	0	0
					0	0	0	0
					0	0	0	0
					0	0	0	0
					0	0	0	0
					0	0	0	0
					0	0	0	0
					0	0	0	0
					0	0	0	0
					0	0	0	0
					0	0	0	0
					0	0	0	0
					0	0	0	0
					0	0	0	0
					0	0	0	0
					0	0	0	0
					0	0	0	0
					0	0	0	0
					0	0	0	0
					0	0	0	0
					0	0	0	0
					0	0	0	0
					0	0	0	0
					0	0	0	0
					0	0	0	0
					0	0	0	0
					0	0	0	0
					0	0	0	0
					0	0	0	0
					0	0	0	0
					0	0	0	0
					0	0	0	0
					0	0	0	0
					0	0	0	0
					0	0	0	0
					0	0	0	0
					0	0	0	0
					0	0	0	0
					0	0	0	0
					0	0	0	0
					0	0	0	0
					0	0	0	0
					0	0	0	0
					0	0	0	0
					0	0	0	0
					0	0	0	0
					0	0	0	0
					0	0	0	0
					0	0	0	0
					0	0	0	0
					0	0	0	0
					0	0	0	0
					0	0	0	0
					0	0	0	0
					0	0	0	0
					0	0	0	0
					0	0	0	0
					0	0	0	0
					0	0	0	0
					0	0	0	0
					0	0	0	0
					0	0	0	0
					0	0	0	0
					0	0	0	0
					0	0	0	0
					0	0	0	0
					0	0	0	0
					0	0	0	0
					0	0	0	0
					0	0	0	0
					0	0	0	0
					0	0	0	0
					0	0	0	0
					0	0	0	0
					0	0	0	0
					0	0	0	0
					0	0	0	0
					0	0	0	0
					0	0	0	0
					0	0	0	0
					0	0	0	0
					0	0	0	0
					0	0	0	0
					0	0	0	0
					0	0	0	0
					0	0	0	0
					0	0	0	0
					0	0	0	0
					0	0	0	0
					0	0	0	0
					0	0	0	0
					0	0	0	0
					0	0	0	0
					0	0	0	0
					0	0	0	0
					0	0	0	0
					0	0	0	0
					0	0	0	0
					0	0	0	0
					0	0	0	0
					0	0	0	0
					0	0	0	0
					0	0	0	0
					0	0	0	0
					0	0	0	0
					0	0	0	0
					0	0	0	0
					0	0	0	0
					0	0	0	0
					0	0	0	0
					0	0	0	0
					0	0	0	0
					0	0	0	0
					0	0	0	0
					0	0	0	0
					0	0	0	0
					0	0	0	0
					0	0	0	0
					0	0	0	0
					0	0	0	0
					0	0	0	0
					0	0	0	0
					0	0	0	0
					0	0	0	0
					0	0	0	0
					0	0	0	0
					0	0	0	0
					0	0	0	0
					0	0	0	0
					0	0	0	0
					0	0	0	0
					0	0	0	0
					0	0	0	0
					0	0	0	0
					0	0	0	0
					0	0	0	0
					0	0	0	0
					0	0	0	0
					0	0	0	0
					0	0	0	0
					0	0	0	0
					0	0	0	0
					0	0	0	0
					0	0	0	0
					0	0	0	0
					0	0	0	0
					0	0	0	0
					0	0	0	0
					0	0	0	0
					0	0	0	0
					0	0	0	0
					0	0	0	0
					0	0	0	0
					0	0	0	0
					0	0	0	0
					0	0	0	0
					0	0	0	0
					0	0	0	0
					0	0	0	0
					0	0	0	0
					0	0	0	0
					0	0	0	0
					0	0	0	0
					0	0	0	0
					0	0	0	0
					0	0	0	0
					0	0	0	0
					0	0	0	0
					0	0	0	0
					0	0	0	0
					0	0	0	0
					0	0	0	0
					0	0	0	0
					0	0	0	0
					0	0	0	0
					0	0	0	0
					0	0	0	0
					0	0	0	0
					0	0	0	0
					0	0	0	0
					0	0	0	0
					0	0	0	0
					0	0	0	0
					0	0	0	0
					0	0	0	0
					0	0	0	0
					0	0	0	0
					0	0	0	0
					0	0	0	0
					0	0	0	0
					0	0	0	0
					0	0	0	0
					0	0	0	0
					0	0	0	0
					0	0	0	0
					0	0	0	0
					0	0	0	0
					0	0	0	0
					0	0	0	0
					0	0	0	0
					0	0	0	0
					0	0	0	0
					0	0	0	0
					0	0	0	0
					0	0	0	0
					0	0	0	0
					0	0	0	0
					0	0	0	0
					0	0	0	0
					0	0	0	0
					0	0	0	0
					0	0	0	0
					0	0	0	0
					0	0	0	0
					0	0	0	0
					0	0	0	0
					0	0	0	0
					0	0	0	0
					0	0	0	0
					0	0	0	0
					0	0	0	0
					0	0	0	0
					0	0	0	0
					0	0	0	0
					0	0	0	0
					0	0	0	0
					0	0	0	0
					0	0	0	0
					0	0	0	0
					0	0	0	0
					0	0	0	0
					0	0	0	0
					0	0	0	0
					0	0	0	0
					0	0	0	0
					0	0	0	0
					0	0	0	0
					0	0	0	0
					0	0	0	0
					0	0	0	0
					0	0	0	0
					0	0	0	0
					0	0	0	0
					0	0	0	0
					0	0	0	0
					0	0	0	0
					0	0	0	0
					0	0	0	0
					0	0	0	0
					0	0	0	0
					0	0	0	0
					0	0	0	0
					0	0	0	0
					0	0	0	0
					0	0	0	0
					0	0	0	0
					0	0	0	0
					0	0	0	0
					0	0	0	0
					0	0	0	0
					0	0	0	0
					0	0	0	0
					0	0	0	0
					0	0	0	0
					0	0	0	0
					0	0	0	0
					0	0	0	0
					0	0	0	0
					0	0	0	0
					0	0	0	0
					0	0	0	0
					0	0	0	0
					0	0	0	0
					0	0	0	0
					0	0	0	0
					0	0	0	0
					0	0	0	0
					0	0	0	0
					0	0	0	0
					0	0	0	0
					0	0	0	0
					0	0	0	0
					0	0	0	0
					0	0	0	0
					0	0	0	0
					0	0	0	0
					0	0	0	0
					0	0	0	0
					0	0	0	0
					0	0	0	0
					0	0	0	0
					0	0	0	0
					0	0	0	0
					0	0	0	0
					0	0	0	0
					0	0	0	0
					0	0	0	0
					0	0	0	0
					0	0	0	0
					0	0	0	0
					0	0	0	0
					0	0	0	0
					0	0	0	0
					0	0	0	0
					0	0	0	0
					0	0	0	0
					0	0	0	0
					0	0	0	0
					0	0	0	0
					0	0	0	0
					0	0	0	0
					0	0	0	0
					0	0	0	0
					0	0	0	0
					0	0	0	0
					0	0	0	0
					0	0	0	0
					0	0	0	0
					0	0	0	0
					0	0	0	0
					0	0	0	0
					0	0	0	0
					0	0	0	0
					0	0	0	0
					0	0	0	0
					0	0	0	0
					0	0	0	0
					0	0	0	0
					0	0	0	0
					0	0	0	0
					0	0	0	0
					0	0	0	0
					0	0	0	0
					0	0	0	0
					0	0	0	0
					0	0	0	0
					0	0	0	0
					0	0	0	0
					0	0	0	0
					0	0	0	0
					0	0	0	0
					0	0	0	0
					0	0	0	0
					0	0	0	0
					0	0	0	0
					0	0	0	0
					0	0	0	0
					0	0	0	0
					0	0	0	0
					0	0	0	0
					0	0	0	0
					0	0	0	0
					0	0	0	0
					0	0	0	0
					0	0	0	0
					0	0	0	0
					0	0	0	0
					0	0	0	0
					0	0	0	0
					0	0	0	0
					0	0	0	0
					0	0	0	0
					0	0	0	0
					0	0	0	0
					0	0	0	0
					0	0	0	0
					0	0	0	0
					0	0	0	0
					0	0	0	0
					0	0	0	0
					0	0	0	0
					0	0	0	0
					0	0	0	0
					0	0	0	0
					0	0	0	0
					0	0	0	0
					0	0	0	0
					0	0	0	0
					0	0	0	0
					0	0	0	0
					0	0	0	0
					0	0	0	0
					0	0	0	0
					0	0	0	0
					0	0	0	0
					0	0	0	0
					0	0	0	0
					0	0	0	0
					0	0	0	0
					0	0	0	0
					0	0	0	0
					0	0	0	0
					0	0	0	0
					0	0	0	0
					0	0	0	0
					0	0	0	0
					0	0	0	0
					0	0	0	0
					0	0	0	0
					0	0	0	0
					0	0	0	0
					0	0	0	0
					0	0	0	0
					0	0	0	0
					0	0	0	0
					0	0	0	0
					0	0	0	0
					0	0	0	0
					0	0	0	0
					0	0	0	0
					0	0	0	0
					0	0	0	0
					0	0	0	0
					0	0	0	0
					0	0	0	0
					0	0	0	0
					0	0	0	0
					0	0	0	0
					0	0	0	0
					0	0	0	0
					0	0	0	0
					0	0	0	0
					0	0	0	0
					0	0	0	0
					0	0	0	0
					0	0	0	0
					0	0	0	0
					0	0	0	0
					0	0	0	0
					0	0	0	0
					0	0	0	0
					0	0	0	0
					0	0	0	0
					0	0	0	0
					0	0	0	0
					0	0	0	0
					0	0	0	0
					0	0	0	0
					0	0	0	0
					0	0	0	0
					0	0	0	0
					0	0	0	0
					0	0	0	0
					0	0	0	0
					0	0	0	0
					0	0	0	0
					0	0	0	0
					0	0	0	0
					0	0	0	0
					0	0	0	0
					0	0	0	0
					0	0	0	0
					0	0	0	0
					0	0	0	0
					0	0	0	0
					0	0	0	0
					0	0	0	0
					0	0	0	0
					0	0	0	0
					0	0	0	0
					0	0	0	0
					0	0	0	0
					0	0	0	0
					0	0	0	0
					0	0	0	0
					0	0	0	0
					0	0	0	0
					0	0	0	0
					0	0	0	0
					0	0	0	0
					0	0	0	0
					0	0	0	0
					0	0	0	0
					0	0	0	0
					0	0	0	0
					0	0	0	0
					0	0	0	0
					0	0	0	0
					0	0	0	0
					0	0	0	0
					0	0	0	0
					0	0	0	0
					0	0	0	0
					0	0	0	0
					0	0	0	0
					0	0	0	0
					0	0	0	0
					0	0	0	0
					0	0	0	0
					0	0	0	0
					0	0	0	0
					0	0	0	0
					0	0	0	0
					0	0	0	0
					0	0	0	0
					0	0	0	0
					0	0	0	0
					0	0	0	0
					0	0	0	0
					0	0	0	0
					0	0	0	0
					0	0	0	0
					0	0	0	0
					0	0	0	0
					0	0	0	0
					0	0	0	0
					0	0	0	0
					0	0	0	0
					0	0	0	0
					0	0	0	0
					0	0	0	0
					0	0	0	0
					0	0	0	0
					0	0	0	0
					0	0	0	0
					0	0	0	0
					0	0	0	0
					0	0	0	0
					0	0	0	0
					0	0	0	0
					0	0	0	0
					0	0	0	0
					0	0	0	0
					0	0	0	0
					0	0	0	0
					0	0	0	0
					0	0	0	0
					0	0	0	0
					0	0	0	0
					0	0	0	0
					0	0	0	0
					0	0	0	0
					0	0	0	0
					0	0	0	0
					0	0	0	0
					0	0	0	0
					0	0	0	0
					0	0	0	0
					0	0	0	0
					0	0	0	0
					0	0	0	0
					0	0	0	0
					0	0	0	0
					0	0	0	0
					0	0	0	0
					0	0	0	0
					0	0	0	0
					0	0	0	0
					0	0	0	0
					0	0	0	0
					0	0	0	0
					0	0	0	0
					0	0	0	0
					0	0	0	0
					0	0	0	0
					0	0	0	0
					0	0	0	0
					0	0	0	0
					0	0	0	0
					0	0	0	0
					0	0	0	0
					0	0	0	0
					0	0	0	0
					0	0	0	0
					0	0	0	0
					0	0	0	0
					0	0	0	0
					0	0	0	0
					0	0	0	0
					0	0	0	0
					0	0	0	0
					0	0	0	0
					0	0	0	0
					0	0	0	0
					0	0	0	0
					0	0	0	0
					0	0	0	0
					0	0	0	0
					0	0	0	0
					0	0	0	0
					0	0	0	0
					0	0	0	0
					0	0	0	0
					0	0	0	0
					0	0	0	0
					0	0	0	0
					0	0	0	0
					0	0	0	0
					0	0	0	0
					0	0	0	0
					0	0	0	0
					0	0	0	0
					0	0	0	0
					0	0	0	0
					0	0	0	0
					0	0	0	0
					0	0	0	0
					0	0	0	0
					0	0	0	0
					0	0	0	0
					0	0	0	0
					0	0	0	0
					0	0	0	0
					0	0	0	0
					0	0	0	0
					0	0	0	0
					0	0	0	0
					0	0	0	0
					0	0	0	0
					0	0	0	0
					0	0	0	0
					0	0	0	0
					0	0	0	0
					0	0	0	0
					0	0	0	0
					0	0	0	0
					0	0	0	0
					0	0	0	0
					0	0	0	0
					0	0	0	0
					0	0	0	0
					0	0	0	0
					0	0	0	0
					0	0	0	0
					0	0	0	0
					0	0	0	0
					0	0	0	0
					0	0	0	0
					0	0	0	0
					0	0	0	0
					0	0	0	0
					0	0	0	0
					0	0	0	0
					0	0	0	0
					0	0	0	0
					0	0	0	0
					0	0	0	0
					0	0	0	0
					0	0	0	0
					0	0	0	0
					0	0	0	0
					0	0	0	0
					0	0	0	0
					0	0	0	0
					0	0	0	0
					0	0	0	0
					0	0	0	0
					0	0	0	0
					0	0	0	0
					0	0	0	0
					0	0	0	0
					0	0	0	0
					0	0	0	0
					0	0	0	0
					0	0	0	0
					0	0	0	0
					0	0	0	0
					0	0	0	0
					0	0	0	0
					0	0	0	0
					0	0	0	0
					0	0	0	0
					0	0	0	0
					0	0	0	0
					0	0	0	0
					0	0	0	0
					0	0	0	0
					0	0	0	0
					0	0	0	0
					0	0	0	0
					0	0	0	0
					0	0	0	0
					0	0	0	0
					0	0	0	0
					0	0	0	0
					0	0	0	0
					0	0	0	0
					0	0	0	0
					0	0	0	0
					0	0	0	0
					0	0	0	0
					0	0	0	0
					0	0	0	0
					0	0	0	0
					0	0	0	0
					0	0	0	0
					0	0	0	0
					0	0	0	0
					0	0	0	0
					0	0	0	0
					0	0	0	0
					0	0	0	0
					0	0	0	0
					0	0	0	0
					0	0	0	0
					0	0	0	0
					0	0	0	0
					0	0	0	0
					0	0	0	0
					0	0	0	0
					0	0	0	0
					0	0	0	0
					0	0	0	0
					0	0	0	0
					0	0	0	0
					0	0	0	0
					0	0	0	0
					0	0	0	0
					0	0	0	0
					0	0	0	0
					0	0	0	0
					0	0	0	0
					0	0	0	0
					0	0	0	0
					0	0	0	0
					0	0	0	0
					0	0	0	0
					0	0	0	0
					0	0	0	0
					0	0	0	0
					0	0	0	0
					0	0	0	0
					0	0	0	0
					0	0	0	0
					0	0	0	0
					0	0	0	0
					0	0	0	0
					0	0	0	0
					0	0	0	0
					0	0	0	0
					0	0	0	0
					0	0	0	0
					0	0	0	0
					0	0	0	0
					0	0	0	0
					0	0	0	0
					0	0	0	0
					0	0	0	0
					0	0	0	0
					0	0	0	0
					0	0	0	0
					0	0	0	0
					0	0	0	0
					0	0	0	0
					0	0	0	0
					0	0	0	0
					0	0	0	0
					0	0	0	0
					0	0	0	0
					0	0	0	0
					0	0	0	0
					0	0	0	0
					0	0	0	0
					0	0	0	0
					0	0	0	0
					0	0	0	0
					0	0	0	0
					0	0	0	0
					0	0	0	0
					0	0	0	0
					0	0	0	0
					0	0	0	0
					0	0	0	0
					0	0	0	0
					0	0	0	0
					0	0	0	0
					0	0	0	0
					0	0	0	0
					0	0	0	0
					0	0	0	0
					0	0	0	0
					0	0	0	0
					0	0	0	0
					0	0	0	0
					0	0	0	0
					0	0	0	0
					0	0	0	0
					0	0	0	0
					0	0	0	0
					0	0	0	0
					0	0	0	0
					0	0	0	0
					0	0	0	0
					0	0	0	0
					0	0	0	0
					0	0	0	0
					0	0	0	0
					0	0	0	0
					0	0	0	0
					0	0	0	0
					0	0	0	0
					0	0	0	0
					0	0	0	0
					0	0	0	0
					0	0	0	0
					0	0	0	0
					0	0	0	0
					0	0	0	0
					0	0	0	0
					0	0	0	0
					0	0	0	0
					0	0	0	0
					0	0	0	0
					0	0	0	0
					0	0	0	0
					0	0	0	0
					0	0	0	0
					0	0	0	0
					0	0	0	0
					0	0	0	0
					0	0	0	0
					0	0	0	0
					0	0	0	0
					0	0	0	0
					0	0	0	0
					0	0	0	0
					0	0	0	0
					0	0	0	0
					0	0	0	0
					0	0	0	0
					0	0	0	0
					0	0	0	0
					0	0	0	0
					0	0	0	0
					0	0	0	0
					0	0	0	0
					0	0	0	0
					0	0	0	0
					0	0	0	0
					0	0	0	0
					0	0	0	0
					0	0	0	0
					0	0	0	0
					0	0	0	0
					0	0	0	0
					0	0	0	0
					0	0	0	0
					0	0	0	0
					0	0	0	0
					0	0	0	0
					0	0	0	0
					0	0	0	0
					0	0	0	0
					0	0	0	0
					0	0	0	0
					0	0	0	0
					0	0	0	0
					0	0	0	0
					0	0	0	0
					0	0	0	0
					0	0	0	0
					0	0	0	0
					0	0	0	0
					0	0	0	0
					0	0	0	0
					0	0	0	0
					0	0	0	0
					0	0	0	0
					0	0	0	0
					0	0	0	0
					0	0	0	0
					0	0	0	0
					0	0	0	0
					0	0	0	0
					0	0	0	0
					0	0	0	0
					0	0	0	0
					0	0	0	0
					0	0	0	0
					0	0	0	0
					0	0	0	0
					0	0	0	0
					0	0	0	0
					0	0	0	0
					0	0	0	0
					0	0	0	0
					0	0	0	0
					0	0	0	0
					0	0	0	0
					0	0	0	0
					0	0	0	0
					0	0	0	0
					0	0	0	0
					0	0	0	0
					0	0	0	0
					0	0	0	0
					0	0	0	0
					0	0	0	0
					0	0	0	0
					0	0	0	0
					0	0	0	0
					0	0	0	0
					0	0	0	0
					0	0	0	0
					0	0	0	0
					0	0	0	0
					0	0	0	0
					0	0	0	0
					0	0	0	0
					0	0	0	0
					0	0	0	0
					0	0	0	0
					0	0	0	0
					0	0	0	0
					0	0	0	0
					0	0	0	0
					0	0	0	0
					0	0	0	0
					0	0	0	0
					0	0	0	0
					0	0	0	0
					0	0	0	0
					0	0	0	0
					0	0	0	0
					0	0	0	0
					0	0	0	0
					0	0	0	0
					0	0	0	0
					0	0	0	0
					0	0	0	0
					0	0	0	0
					0	0	0	0
					0	0	0	0
					0	0	0	0
					0	0	0	0
					0	0	0	0
					0	0	0	0
					0	0	0	0
					0	0	0	0
					0	0	0	0
					0	0	0	0
					0	0	0	0
					0	0	0	0
					0	0	0	0
					0	0	0	0
					0	0	0	0
					0	0	0	0
					0	0	0	0
					0	0	0	0
					0	0	0	0
					0	0	0	0
					0	0	0	0
					0	0	0	0
					0	0	0	0
					0	0	0	0
					0	0	0	0
					0	0	0	0
					0	0	0	0
					0	0	0	0
					0	0	0	0
					0	0	0	0
					0	0	0	0
					0	0	0	0
					0	0	0	0
					0	0	0	0
					0	0	0	0
					0	0	0	0
					0	0	0	0
					0	0	0	0
					0	0	0	0
					0	0	0	0
					0	0	0	0
					0	0	0	0
					0	0	0	0
					0	0	0	0
					0	0	0	0
					0	0	0	0
					0	0	0	0
					0	0	0	0
					0	0	0	0
					0	0	0	0
					0	0	0	0
					0	0	0	0
					0	0	0	0
					0	0	0	0
					0	0	0	0
					0	0	0	0
					0	0	0	0
					0	0	0	0
					0	0	0	0
					0	0	0	0
					0	0	0	0
					0	0	0	0
					0	0	0	0
					0	0	0	0
					0	0	0	0
					0	0	0	0
					0	0	0	0
					0	0	0	0
					0	0	0	0
					0	0	0	0
					0	0	0	0
					0	0	0	0
					0	0	0	0
					0	0	0	0
					0	0	0	0
					0	0	0	0
					0	0	0	0
					0	0	0	0
					0	0	0	0
					0	0	0	0
					0	0	0	0
					0	0	0	0
					0	0	0	0
					0	0	0	0
					0	0	0	0
					0	0	0	0
					0	0	0	0
					0	0	0	0
					0	0	0	0
					0	0	0	0
					0	0	0	0
					0	0	0	0
					0	0	0	0
					0	0	0	0
					0	0	0	0
					0	0	0	0
					0	0	0	0
					0	0	0	0
					0	0	0	0
					0	0	0	0
					0	0	0	0
					0	0	0	0
					0	0	0	0
					0	0	0	0
					0	0	0	0
					0	0	0	0
					0	0	0	0
					0	0	0	0
					0	0	0	0
					0	0	0	0
					0	0	0	0
					0	0	0	0
					0	0	0	0
					0	0	0	0
					0	0	0	0
					0	0	0	0
					0	0	0	0
					0	0	0	0
					0	0	0	0
					0	0	0	0
					0	0	0	0
					0	0	0	0
					0	0	0	0
					0	0	0	0
					0	0	0	0
					0	0	0	0
					0	0	0	0
					0	0	0	0
					0	0	0	0
					0	0	0	0
					0	0	0	0
					0	0	0	0
					0	0	0	0
					0	0	0	0
					0	0	0	0
					0	0	0	0
					0	0	0	0
					0	0	0	0
					0	0	0	0
					0	0	0	0
					0	0	0	0
					0	0	0	0
					0	0	0	0
					0	0	0	0
					0	0	0	0
					0	0	0	0
					0	0	0	0
					0	0	0	0
					0	0	0	0
					0	0	0	0
					0	0	0	0
					0	0	0	0
					0	0	0	0
					0	0	0	0
					0	0	0	0
					0	0	0	0
					0	0	0	0
					0	0	0	0
					0	0	0	0
					0	0	0	0
					0	0	0	0
					0	0	0	0
					0	0	0	0
					0	0	0	0
					0	0	0	0
					0	0	0	0
					0	0	0	0
					0	0	0	0
					0	0	0	0
					0	0	0	0
					0	0	0	0
					0	0	0	0
					0	0	0	0
					0	0	0	0
					0	0	0	0
					0	0	0	0
					0	0	0	0
					0	0	0	0
					0	0	0	0
					0	0	0	0
					0	0	0	0
					0	0	0	0
					0	0	0	0
					0	0	0	0
					0	0	0	0
					0	0	0	0
					0	0	0	0
					0	0	0	0
					0	0	0	0
					0	0	0	0
					0	0	0	0
					0	0	0	0
					0	0	0	0
					0	0	0	0
					0	0	0	0
					0	0	0	0
					0	0	0	0
					0	0	0	0
					0	0	0	0
					0	0	0	0
					0	0	0	0
					0	0	0	0
					0	0	0	0
					0	0	0	0
					0	0	0	0
					0	0	0	0
					0	0	0	0
					0	0	0	0
					0	0	0	0
					0	0	0	0
					0	0	0	0
					0	0	0	0
					0	0	0	0
					0	0	0	0
					0	0	0	0
					0	0	0	0
					0	0	0	0
					0	0	0	0
					0	0	0	0
					0	0	0	0
					0	0	0	0
					0	0	0	0
					0	0	0	0
					0	0	0	0
					0	0	0	0
					0	0	0	0
					0	0	0	0
					0	0	0	0
					0	0	0	0
					0	0	0	0
					0	0	0	0
					0	0	0	0
					0	0	0	0
					0	0	0	0
					0	0	0	0
					0	0	0	0
					0	0	0	0
					0	0	0	0
					0	0	0	0
					0	0	0	0
					0	0	0	0
					0	0	0	0
					0	0	0	0
					0	0	0	0
					0	0	0	0
					0	0	0	0
					0	0	0	0
					0	0	0	0
					0	0	0	0
					0	0	0	0
					0	0	0	0
					0	0	0	0
					0	0	0	0
					0	0	0	0
					0	0	0	0
					0	0	0	0
					0	0	0	0
					0	0	0	0
					0	0	0	0
					0	0	0	0
					0	0	0	0
					0	0	0	0
					0	0	0	0
					0	0	0	0
					0	0	0	0
					0	0	0	0
					0	0	0	0
					0	0	0	0
					0	0	0	0
					0	0	0	0
					0	0	0	0
					0	0	0	0
					0	0	0	0
					0	0	0	0
					0	0	0	0
					0	0	0	0
					0	0	0	0
					0	0	0	0
					0	0	0	0
					0	0	0	0
					0	0	0	0
					0	0	0	0
					0	0	0	0
					0	0	0	0
					0	0	0	0
					0	0	0	0
					0	0	0	0
					0	0	0	0
					0	0	0	0
					0	0	0	0
					0	0	0	0
					0	0	0	0
					0	0	0	0
					0	0	0	0
					0	0	0	0
					0	0	0	0
					0	0	0	0
					0	0	0	0
					0	0	0	0
					0	0	0	0
					0	0	0	0
					0	0	0	0
					0	0	0	0
					0	0	0	0
					0	0	0	0
					0	0	0	0
					0	0	0	0
					0	0	0	0
					0	0	0	0
					0	0	0	0
					0	0	0	0
					0	0	0	0
					0	0	0	0
					0	0	0	0
					0	0	0	0
					0	0	0	0
					0	0	0	0
					0	0	0	0
					0	0	0	0
					0	0	0	0
					0	0	0	0
					0	0	0	0
					0	0	0	0
					0	0	0	0
					0	0	0	0
					0	0	0	0
					0	0	0	0
					0	0	0	0
					0	0	0	0
					0	0	0	0
					0	0	0	0
					0	0	0	0
					0	0	0	0
					0	0	0	0
					0	0	0	0
					0	0	0	0
					0	0	0	0
					0	0	0	0
					0	0	0	0
					0	0	0	0
					0	0	0	0
					0	0	0	0
					0	0	0	0
					0	0	0	0
					0	0	0	0
					0	0	0	0
					0	0	0	0
					0	0	0	0
					0	0	0	0
					0	0	0	0
					0	0	0	0
					0	0	0	0
					0	0	0	0
					0	0	0	0
					0	0	0	0
					0	0	0	0
					0	0	0	0
					0	0	0	0
					0	0	0	0
					0	0	0	0
					0	0	0	0
					0	0	0	0
					0	0	0	0
					0	0	0	0
					0	0	0	0
					0	0	0	0
					0	0	0	0
					0	0	0	0
					0	0	0	0
					0	0	0	0
					0	0	0	0
					0	0	0	0
					0	0	0	0
					0	0	0	0
					0	0	0	0
					0	0	0	0
					0	0	0	0
					0	0	0	0
					0	0	0	0
					0	0	0	0
					0	0	0	0
					0	0	0	0
					0	0	0	0
					0	0	0	0
					0	0	0	0
					0	0	0	0
					0	0	0	0
					0	0	0	0
					0	0	0	0
					0	0	0	0
					0	0	0	0
					0	0	0	0
					0	0	0	0
					0	0	0	0
					0	0	0	0
					0	0	0	0
					0	0	0	0
					0	0	0	0
					0	0	0	0
					0	0	0	0
					0	0	0	0
					0	0	0	0
					0	0	0	0
					0	0	0	0
					0	0	0	0
					0	0	0	0
					0	0	0	0
					0	0	0	0
					0	0	0	0
					0	0	0	0
					0	0	0	0
					0	0	0	0
					0	0	0	0
					0	0	0	0
					0	0	0	0
					0	0	0	0
					0	0	0	0
					0	0	0	0
					0	0	0	0
					0	0	0	0
					0	0	0	0
					0	0	0	0
					0	0	0	0
					0	0	0	0
					0	0	0	0
					0	0	0	0
					0	0	0	0
					0	0	0	0
					0	0	0	0
					0	0	0	0
					0	0	0	0
					0	0	0	0
					0	0	0	0
					0	0	0	0
					0	0	0	0
					0	0	0	0
					0	0	0	0
					0	0	0	0
					0	0	0	0
					0	0	0	0
					0	0	0	0
					0	0	0	0
					0	0	0	0
					0	0	0	0
					0	0	0	0
					0	0	0	0
					0	0	0	0
					0	0	0	0
					0	0	0	0
					0	0	0	0
					0	0	0	0
					0	0	0	0
					0	0	0	0
					0	0	0	0
					0	0	0	0
					0	0	0	0
					0	0	0	0
					0	0	0	0
					0	0	0	0
					0	0	0	0
					0	0	0	0
					0	0	0	0
					0	0	0	0
					0	0	0	0
					0	0	0	0
					0	0	0	0
					0	0	0	0
					0	0	0	0
					0	0	0	0
					0	0	0	0
					0	0	0	0
					0	0	0	0
					0	0	0	0
					0	0	0	0
					0	0	0	0
					0	0	0	0
					0	0	0	0
					0	0	0	0
					0	0	0	0
					0	0	0	0
					0	0	0	0
					0	0	0	0
					0	0	0	0
					0	0	0	0
					0	0	0	0
					0	0	0	0
					0	0	0	0
					0	0	0	0
					0	0	0	0
					0	0	0	0
					0	0	0	0
					0	0	0	0
					0	0	0	0
					0	0	0	0
					0	0	0	0
					0	0	0	0
					0	0	0	0
					0	0	0	0
					0	0	0	0
					0	0	0	0
					0	0	0	0
					0	0	0	0
					0	0	0	0
					0	0	0	0
					0	0	0	0
					0	0	0	0
					0	0	0	0
					0	0	0	0
					0	0	0	0
					0	0	0	0
					0	0	0	0
					0	0	0	0
					0	0	0	0
					0	0	0	0
					0	0	0	0
					0	0	0	0
					0	0	0	0
					0	0	0	0
					0	0	0	0
					0	0	0	0
					0	0	0	0
					0	0	0	0
					0	0	0	0
					0	0	0	0
					0	0	0	0
					0	0	0	0
					0	0	0	0
					0	0	0	0
					0	0	0	0
					0	0	0	0
					0	0	0	0
					0	0	0	0
					0	0	0	0
					0	0	0	0
					0	0	0	0
					0	0	0	0
					0	0	0	0
					0	0	0	0
					0	0	0	0
					0	0	0	0
					0	0	0	0
					0	0	0	0
					0	0	0	0
					0	0	0	0
					0	0	0	0
					0	0	0	0
					0	0	0	0
					0	0	0	0
					0	0	0	0
					0	0	0	0
					0	0	0	0
					0	0	0	0
					0	0	0	0
					0	0	0	0
					0	0	0	0
					0	0	0	0
					0	0	0	0
					0	0	0	0
					0	0	0	0
					0	0	0	0
					0	0	0	0
					0	0	0	0
					0	0	0	0
					0	0	0	0
					0	0	0	0
					0	0	0	0
					0	0	0	0
					0	0	0	0
					0	0	0	0
					0	0	0	0
					0	0	0	0
					0	0	0	0
					0	0	0	0
					0	0	0	0
					0	0	0	0
					0	0	0	0
					0	0	0	0
					0	0	0	0
					0	0	0	0
					0	0	0	0
					0	0	0	0
					0	0	0	0
					0	0	0	0
					0	0	0	0
					0	0	0	0
					0	0	0	0
					0	0	0	0
					0	0	0	0
					0	0	0	0
					0	0	0	0
					0	0	0	0
					0	0	0	0
					0	0	0	0
					0	0	0	0
					0	0	0	0
					0	0	0	0
					0	0	0	0
					0	0	0	0
					0	0	0	0
					0	0	0	0
					0	0	0	0
					0	0	0	0
					0	0	0	0
					0	0	0	0
					0	0	0	0
					0	0	0	0
					0	0	0	0
					0	0	0	0
					0	0	0	0
					0	0	0	0
					0	0	0	0
					0	0	0	0
					0	0	0	0
					0	0	0	0
					0	0	0	0
					0	0	0	0
					0	0	0	0
					0	0	0	0
					0	0	0	0
					0	0	0	0
					0	0	0	0
					0	0	0	0
					0	0	0	0
					0	0	0	0
					0	0	0	0
					0	0	0	0
					0	0	0	0
					0	0	0	0
					0	0	0	0
					0	0	0	0
					0	0	0	0
					0	0	0	0
					0	0	0	0
					0	0	0	0
					0	0	0	0
					0	0	0	0
					0	0	0	0
					0	0	0	0
					0	0	0	0
					0	0	0	0
					0	0	0	0
					0	0	0	0
					0	0	0	0
					0	0	0	0
					0	0	0	0
					0	0	0	0
					0	0	0	0
					0	0	0	0
					0	0	0	0
					0	0	0	0
					0	0	0	0
					0	0	0	0
					0	0	0	0
					0	0	0	0
					0	0	0	0
					0	0	0	0
					0	0	0	0
					0	0	0	0
					0	0	0	0
					0	0	0	0
					0	0	0	0
					0	0	0	0
					0	0	0	0
					0	0	0	0
					0	0	0	0
					0	0	0	0
					0	0	0	0
					0	0	0	0
					0	0	0	0
					0	0	0	0
					0	0	0	0
					0	0	0	0
					0	0	0	0
					0	0	0	0
					0	0	0	0
					0	0	0	0
					0	0	0	0
					0	0	0	0
					0	0	0	0
					0	0	0	0
					0	0	0	0
					0	0	0	0
					0	0	0	0
					0	0	0	0
					0	0	0	0
					0	0	0	0
					0	0	0	0
					0	0	0	0
					0	0	0	0
					0	0	0	0
					0	0	0	0
					0	0	0	0
					0	0	0	0
					0	0	0	0
					0	0	0	0
					0	0	0	0
					0	0	0	0
					0	0	0	0
					0	0	0	0
					0	0	0	0
					0	0	0	0
					0	0	0	0
					0	0	0	0
					0	0	0	0
					0	0	0	0
					0	0	0	0
					0	0	0	0
					0	0	0	0
					0	0	0	0
					0	0	0	0
					0	0	0	0
					0	0	0	0
					0	0	0	0
					0	0	0	0
					0	0	0	0
					0	0	0	0
					0	0	0	0
					0	0	0	0
					0	0	0	0
					0	0	0	0
					0	0	0	0
					0	0	0	0
					0	0	0	0
					0	0	0	0
					0	0	0	0
					0	0	0	0
					0	0	0	0
					0	0	0	0
					0	0	0	0
					0	0	0	0
					0	0	0	0
					0	0	0	0
					0	0	0	0
					0	0	0	0
					0	0	0	0
					0	0	0	0
					0	0	0	0
					0	0	0	0
					0	0	0	0
					0	0	0	0
					0	0	0	0
					0	0	0	0
					0	0	0	0
					0	0	0	0
					0	0	0	0
					0	0	0	0
					0	0	0	0
					0	0	0	0
					0	0	0	0
					0	0	0	0
					0	0	0	0
					0	0	0	0
					0	0	0	0
					0	0	0	0
					0	0	0	0
					0	0	0	0
					0	0	0	0
					0	0	0	0
					0	0	0	0
					0	0	0	0
					0	0	0	0
					0	0	0	0
					0	0	0	0
					0	0	0	0
					0	0	0	0
					0	0	0	0
					0	0	0	0
					0	0	0	0
					0	0	0	0
					0	0	0	0
					0	0	0	0
					0	0	0	0
					0	0	0	0
					0	0	0	0
					0	0	0	0
					0	0	0	0
					0	0	0	0
					0	0	0	0
					0	0	0	0
					0	0	0	0
					0	0	0	0
					0	0	0	0
					0	0	0	0
					0	0	0	0
					0	0	0	0
					0	0	0	0
					0	0	0	0
					0	0	0	0
					0	0	0	0
					0	0	0	0
					0	0	0	0
					0	0	0	0
					0	0	0	0
					0	0	0	0
					0	0	0	0
					0	0	0	0
					0	0	0	0
					0	0	0	0
					0	0	0	0
					0	0	0	0
					0	0	0	0
					0	0	0	0
					0	0	0	0
					0	0	0	0
					0	0	0	0
					0	0	0	0
					0	0	0	0
					0	0	0	0
					0	0	0	0
					0	0	0	0
					0	0	0	0
					0	0	0	0
					0	0	0	0
					0	0	0	0
					0	0	0	0
					0	0	0	0
					0	0	0	0
					0	0	0	0
					0	0	0	0
					0	0	0	0
					0	0	0	0
					0	0	0	0
					0	0	0	0
					0	0	0	0
					0	0	0	0
					0	0	0	0
					0	0	0	0
					0	0	0	0
					0	0	0	0
					0	0	0	0
					0	0	0	0
					0	0	0	0
					0	0	0	0
					0	0	0	0
					0	0	0	0
					0	0	0	0
					0	0	0	0
					0	0	0	0
					0	0	0	0
					0	0	0	0
					0	0	0	0
					0	0	0	0
					0	0	0	0
					0	0	0	0
					0	0	0	0
					0	0	0	0
					0	0	0	0
					0	0	0	0
					0	0	0	0
					0	0	0	0
					0	0	0	0
					0	0	0	0
					0	0	0	0
					0	0	0	0
					0	0	0	0
					0	0	0	0
					0	0	0	0
					0	0	0	0
					0	0	0	0
					0	0	0	0
					0	0	0	0
					0	0	0	0
					0	0	0	0
					0	0	0	0
					0	0	0	0
					0	0	0	0
					0	0	0	0
					0	0	0	0
					0	0	0	0
					0	0	0	0
					0	0	0	0
					0	0	0	0
					0	0	0	0
					0	0	0	0
					0	0	0	0
					0	0	0	0
					0	0	0	0
					0	0	0	0
					0	0	0	0
					0	0	0	0
					0	0	0	0
					0	0	0	0
					0	0	0	0
					0	0	0	0
					0	0	0	0
					0	0	0	0
					0	0	0	0
					0	0	0	0
					0	0	0	0
					0	0	0	0
					0	0	0	0
					0	0	0	0
					0	0	0	0
					0	0	0	0
					0	0	0	0
					0	0	0	0
					0	0	0	0
					0	0	0	0
					0	0	0	0
					0	0	0	0
					0	0	0	0
					0	0	0	0
					0	0	0	0
					0	0	0	0
					0	0	0	0
					0	0	0	0
					0	0	0	0
					0	0	0	0
					0	0	0	0
					0	0	0	0
					0	0	0	0
					0	0	0	0
					0	0	0	0
					0	0	0	0
					0	0	0	0
					0	0	0	0
					0	0	0	0
					0	0	0	0
					0	0	0	0
					0	0	0	0
					0	0	0	0
					0	0	0	0
					0	0	0	0
					0	0	0	0
					0	0	0	0
					0	0	0	0
					0	0	0	0
					0	0	0	0
					0	0	0	0
					0	0	0	0
					0	0	0	0
					0	0	0	0
					0	0	0	0
					0	0	0	0
					0	0	0	0
					0	0	0	0
					0	0	0	0
					0	0	0	0
					0	0	0	0
					0	0	0	0
					0	0	0	0
					0	0	0	0
					0	0	0	0
					0	0	0	0
					0	0	0	0
					0	0	0	0
					0	0	0	0
					0	0	0	0
					0	0	0	0
					0	0	0	0
					0	0	0	0
					0	0	0	0
					0	0	0	0
					0	0	0	0
					0	0	0	0
					0	0	0	0
					0	0	0	0
					0	0	0	0
					0	0	0	0
					0	0	0	0
					0	0	0	0
					0	0	0	0
					0	0	0	0
					0	0	0	0
					0	0	0	0
					0	0	0	0
					0	0	0	0
					0	0	0	0
					0	0	0	0
					0	0	0	0
					0	0	0	0
					0	0	0	0
					0	0	0	0
					0	0	0	0
					0	0	0	0
					0	0	0	0
					0	0	0	0
					0	0	0	0
					0	0	0	0
					0	0	0	0
					0	0	0	0
					0	0	0	0
					0	0	0	0
					0	0	0	0
					0	0	0	0
					0	0	0	0
					0	0	0	0
					0	0	0	0
					0	0	0	0
					0	0	0	0
					0	0	0	0
					0	0	0	0
					0	0	0	0
					0	0	0	0
					0	0	0	0
					0	0	0	0
					0	0	0	0
					0	0	0	0
					0	0	0	0
					0	0	0	0
					0	0	0	0
					0	0	0	0
					0	0	0	0
					0	0	0	0
					0	0	0	0
					0	0	0	0
					0	0	0	0
					0	0	0	0
					0	0	0	0
					0	0	0	0
					0	0	0	0
					0	0	0	0
					0	0	0	0
					0	0	0	0
					0	0	0	0
					0	0	0	0
					0	0	0	0
					0	0	0	0
					0	0	0	0
					0	0	0	0
					0	0	0	0
					0	0	0	0
					0	0	0	0
					0	0	0	0
					0	0	0	0
					0	0	0	0
					0	0	0	0
					0	0	0	0
					0	0	0	0
					0	0	0	0
					0	0	0	0
					0	0	0	0
					0	0	0	0
					0	0	0	0
					0	0	0	0
					0	0	0	0
					0	0	0	0
					0	0	0	0
					0	0	0	0
					0	0	0	0
					0	0	0	0
					0	0	0	0
					0	0	0	0
					0	0	0	0
					0	0	0	0
					0	0	0	0
					0	0	0	0
					0	0	0	0
					0	0	0	0
					0	0	0	0
					0	0	0	0
					0	0	0	0
					0	0	0	0
					0	0	0	0
					0	0	0	0
					0	0	0	0
					0	0	0	0
					0	0	0	0
					0	0	0	0
					0	0	0	0
					0	0	0	0
					0	0	0	0
					0	0	0	0
					0	0	0	0
					0	0	0	0
					0	0	0	0
					0	0	0	0
					0	0	0	0
					0	0	0	0
					0	0	0	0
					0	0	0	0
					0	0	0	0
					0	0	0	0
					0	0	0	0
					0	0	0	0
					0	0	0	0
					0	0	0	0
					0	0	0	0
					0	0	0	0
					0	0	0	0
					0	0	0	0
					0	0	0	0
					0	0	0	0
					0	0	0	0
					0	0	0	0
					0	0	0	0
					0	0	0	0
					0	0	0	0
					0	0	0	0
					0	0	0	0
					0	0	0	0
					0	0	0	0
					0	0	0	0
					0	0	0	0
					0	0	0	0
					0	0	0	0
					0	0	0	0
					0	0	0	0
					0	0	0	0
					0	0	0	0
					0	0	0	0
					0	0	0	0
					0	0	0	0
					0	0	0	0
					0	0	0	0
					0	0	0	0
					0	0	0	0
					0	0	0	0
					0	0	0	0
					0	0	0	0
					0	0	0	0
					0	0	0	0
					0	0	0	0
					0	0	0	0
					0	0	0	0
					0	0	0	0
					0	0	0	0
					0	0	0	0
					0	0	0	0
					0	0	0	0
					0	0	0	0
					0	0	0	0
					0	0	0	0
					0	0	0	0
					0	0	0	0
					0	0	0	0
					0	0	0	0
					0	0	0	0
					0	0	0	0
					0	0	0	0
					0	0	0	0
					0	0	0	0
					0	0	0	0
					0	0	0	0
					0	0	0	0
					0	0	0	0
					0	0	0	0
					0	0	0	0
					0	0	0	0
					0	0	0	0
					0	0	0	0
					0	0	0	0
					0	0	0	0
					0	0	0	0
					0	0	0	0
					0	0	0	0
					0	0	0	0
					0	0	0	0
					0	0	0	0
					0	0	0	0
					0	0	0	0
					0	0	0	0
					0	0	0	0
					0	0	0	0
					0	0	0	0
					0	0	0	0
					0	0	0	0
					0	0	0	0
					0	0	0	0
					0	0	0	0
					0	0	0	0
					0	0	0	0
					0	0	0	0
					0	0	0	0
					0	0	0	0
					0	0	0	0
					0	0	0	0
					0	0	0	0
					0	0	0	0
					0	0	0	0
					0	0	0	0
					0	0	0	0
					0	0	0	0
					0	0	0	0
					0	0	0	0
					0	0	0	0
					0	0	0	0
					0	0	0	0
					0	0	0	0
					0	0	0	0
					0	0	0	0
					0	0	0	0
					0	0	0	0
					0	0	0	0
					0	0	0	0
					0	0	0	0
					0	0	0	0
					0	0	0	0
					0	0	0	0
					0	0	0	0
					0	0	0	0
					0	0	0	0
					0	0	0	0
					0	0	0	0
					0	0	0	0
					0	0	0	0
					0	0	0	0
					0	0	0	0
					0	0	0	0
					0	0	0	0
					0	0	0	0
					0	0	0	0
					0	0	0	0
					0	0	0	0
					0	0	0	0
					0	0	0	0
					0	0	0	0
					0	0	0	0
					0	0	0	0
					0	0	0	0
					0	0	0	0
					0	0	0	0
					0	0	0	0
					0	0	0	0
					0	0	0	0
					0	0	0	0
					0	0	0	0
					0	0	0	0
					0	0	0	0
					0	0	0	0
					0	0	0	0
					0	0	0	0
					0	0	0	0
					0	0	0	0
					0	0	0	0
					0	0	0	0
					0	0	0	0
					0	0	0	0
					0	0	0	0
					0	0	0	0
					0	0	0	0
					0	0	0	0
					0	0	0	0
					0	0	0	0
					0	0	0	0
					0	0	0	0
					0	0	0	0
					0	0	0	0
					0	0	0	0
					0	0	0	0
					0	0	0	0
					0	0	0	0
					0	0	0	0
					0	0	0	0
					0	0	0	0
					0	0	0	0
					0	0	0	0
					0	0	0	0
					0	0	0	0
					0	0	0	0
					0	0	0	0
					0	0	0	0
					0	0	0	0
					0	0	0	0
					0	0	0	0
					0	0	0	0
					0	0	0	0
					0	0	0	0
					0	0	0	0
					0	0	0	0
					0	0	0	0
					0	0	0	0
					0	0	0	0
					0	0	0	0
					0	0	0	0
					0	0	0	0
					0	0	0	0
					0	0	0	0
					0	0	0	0
					0	0	0	0
					0	0	0	0
					0	0	0	0
					0	0	0	0
					0	0	0	0
					0	0	0	0
					0	0	0	0
					0	0	0	0
					0	0	0	0
					0	0	0	0
					0	0	0	0
					0	0	0	0
					0	0	0	0
					0	0	0	0
					0	0	0	0
					0	0	0	0
					0	0	0	0
					0	0	0	0
					0	0	0	0
					0	0	0	0
					0	0	0	0
					0	0	0	0
					0	0	0	0
					0	0	0	0
					0	0	0	0
					0	0	0	0
					0	0	0	0
					0	0	0	0
					0	0	0	0
					0	0	0	0
					0	0	0	0
					0	0	0	0
					0	0	0	0
					0	0	0	0
					0	0	0	0
					0	0	0	0
					0	0	0	0
					0	0	0	0
					0	0	0	0
					0	0	0	0
					0	0	0	0
					0	0	0	0
					0	0	0	0
					0	0	0	0
					0	0	0	0
					0	0	0	0
					0	0	0	0
					0	0	0	0
					0	0	0	0
					0	0	0	0
					0	0	0	0
					0	0	0	0
					0	0	0	0
					0	0	0	0
					0	0	0	0
					0	0	0	0
					0	0	0	0
					0	0	0	0
					0	0	0	0
					0	0	0	0
					0	0	0	0
					0	0	0	0
					0	0	0	0
					0	0	0	0
					0	0	0	0
					0	0	0	0
					0	0	0	0
					0	0	0	0
					0	0	0	0
					0	0	0	0
					0	0	0	0
					0	0	0	0
					0	0	0	0
					0	0	0	0
					0	0	0	0
					0	0	0	0
					0	0	0	0
					0	0	0	0
					0	0	0	0
					0	0	0	0
					0	0	0	0
					0	0	0	0
					0	0	0	0
					0	0	0	0
					0	0	0	0
					0	0	0	0
					0	0	0	0
					0	0	0	0
					0	0	0	0
					0	0	0	0
					0	0	0	0
					0	0	0	0
					0	0	0	0
					0	0	0	0
					0	0	0	0
					0	0	0	0
					0	0	0	0
					0	0	0	0
					0	0	0	0
					0	0	0	0
					0	0	0	0
					0	0	0	0
					0	0	0	0
					0	0	0	0
					0	0	0	0
					0	0	0	0
					0	0	0	0
					0	0	0	0
					0	0	0	0
					0	0	0	0
					0	0	0	0
					0	0	0	0
					0	0	0	0
					0	0	0	0
					0	0	0	0
					0	0	0	0
					0	0	0	0
					0	0	0	0
					0	0	0	0
					0	0	0	0
					0	0	0	0
					0	0	0	0
					0	0	0	0
					0	0	0	0
					0	0	0	0
					0	0	0	0
					0	0	0	0
					0	0	0	0
					0	0	0	0
					0	0	0	0
					0	0	0	0
					0	0	0	0
					0	0	0	0
					0	0	0	0
					0	0	0	0
					0	0	0	0
					0	0	0	0
					0	0	0	0
					0	0	0	0
					0	0	0	0
					0	0	0	0
					0	0	0	0
					0	0	0	0
					0	0	0	0
					0	0	0	0
					0	0	0	0
					0	0	0	0
					0	0	0	0
					0	0	0	0
					0	0	0	0
					0	0	0	0
					0	0	0	0
					0	0	0	0
					0	0	0	0
					0	0	0	0
					0	0	0	0
					0	0	0	0
					0	0	0	0
					0	0	0	0
					0	0	0	0
					0	0	0	0
					0	0	0	0
					0	0	0	0
					0	0	0	0
					0	0	0	0
					0	0	0	0
					0	0	0	0
					0	0	0	0
					0	0	0	0
					0	0	0	0
					0	0	0	0
					0	0	0	0
					0	0	0	0
					0	0	0	0
					0	0	0	0
					0	0	0	0
					0	0	0	0
					0	0	0	0
					0	0	0	0
					0	0	0	0
					0	0	0	0
					0	0	0	0
					0	0	0	0
					0	0	0	0
					0	0	0	0
					0	0	0	0
					0	0	0	0
					0	0	0	0
					0	0	0	0
					0	0	0	0
					0	0	0	0
					0	0	0	0
					0	0	0	0
					0	0	0	0
					0	0	0	0
					0	0	0	0
					0	0	0	0
					0	0	0	0
					0	0	0	0
					0	0	0	0
					0	0	0	0
					0	0	0	0
					0	0	0	0
					0	0	0	0
					0	0	0	0
					0	0	0	0
					0	0	0	0
					0	0	0	0
					0	0	0	0
					0	0	0	0
					0	0	0	0
					0	0	0	0
					0	0	0	0
					0	0	0	0
					0	0	0	0
					0	0	0	0
					0	0	0	0
					0	0	0	0
					0	0	0	0
					0	0	0	0
					0	0	0	0
					0	0	0	0
					0	0	0	0
					0	0	0	0
					0	0	0	0
					0	0	0	0
					0	0	0	0
					0	0	0	0
					0	0	0	0
					0	0	0	0
					0	0	0	0
					0	0	0	0
					0	0	0	0
					0	0	0	0
					0	0	0	0
					0	0	0	0
					0	0	0	0
					0	0	0	0
					0	0	0	0
					0	0	0	0
					0	0	0	0
					0	0	0	0
					0	0	0	0
					0	0	0	0
					0	0	0	0
					0	0	0	0
					0	0	0	0
					0	0	0	0
					0	0	0	0
					0	0	0	0
					0	0	0	0
					0	0	0	0
					0	0	0	0
					0	0	0	0
					0	0	0	0
					0	0	0	0
					0	0	0	0
					0	0	0	0
					0	0	0	0
					0	0	0	0
					0	0	0	0
					0	0	0	0
					0	0	0	0
					0	0	0	0
					0	0	0	0
					0	0	0	0
					0	0	0	0
					0	0	0	0
					0	0	0	0
					0	0	0	0
					0	0	0	0
					0	0	0	0
					0	0	0	0
					0	0	0	0
					0	0	0	0
					0	0	0	0
					0	0	0	0
					0	0	0	0
					0	0	0	0
					0	0	0	0
					0	0	0	0
					0	0	0	0
					0	0	0	0
					0	0	0	0
					0	0	0	0
					0	0	0	0
					0	0	0	0
					0	0	0	0
					0	0	0	0
					0	0	0	0
					0	0	0	0
					0	0	0	0
					0	0	0	0
					0	0	0	0
					0	0	0	0
					0	0	0	0
					0	0	0	0
					0	0	0	0
					0	0	0	0
					0	0	0	0
					0	0	0	0
					0	0	0	0
					0	0	0	0
					0	0	0	0
					0	0	0	0
					0	0	0	0
					0	0	0	0
					0	0	0	0
					0	0	0	0
					0	0	0	0
					0	0	0	0
					0	0	0	0
					0	0	0	0
					0	0	0	0
					0	0	0	0
					0	0	0	0
					0	0	0	0
					0	0	0	0
					0	0	0	0
					0	0	0	0
					0	0	0	0
					0	0	0	0
					0	0	0	0
					0	0	0	0
					0	0	0	0
					0	0	0	0
					0	0	0	0
					0	0	0	0
					0	0	0	0
					0	0	0	0
					0	0	0	0
					0	0	0	0
					0	0	0	0
					0	0	0	0
					0	0	0	0
					0	0	0	0
					0	0	0	0
					0	0	0	0
					0	0	0	0
					0	0	0	0
					0	0	0	0
					0	0	0	0
					0	0	0	0
					0	0	0	0
					0	0	0	0
					0	0	0	0
					0	0	0	0
					0	0	0	0
					0	0	0	0
					0	0	0	0
					0	0	0	0
					0	0	0	0
					0	0	0	0
					0	0	0	0
					0	0	0	0
					0	0	0	0
					0	0	0	0
					0	0	0	0
					0	0	0	0
					0	0	0	0
					0	0	0	0
					0	0	0	0
					0	0	0	0
					0	0	0	0
					0	0	0	0
					0	0	0	0
					0	0	0	0
					0	0	0	0
					0	0	0	0
					0	0	0	0
					0	0	0	0
					0	0	0	0
					0	0	0	0
					0	0	0	0
					0	0	0	0
					0	0	0	0
					0	0	0	0
					0	0	0	0
					0	0	0	0
					0	0	0	0
					0	0	0	0
					0	0	0	0
					0	0	0	0
					0	0	0	0
					0	0	0	0
					0	0	0	0
					0	0	0	0
					0	0	0	0
					0	0	0	0
					0	0	0	0
					0	0	0	0
					0	0	0	0
					0	0	0	0
					0	0	0	0
					0	0	0	0
					0	0	0	0
					0	0	0	0
					0	0	0	0
					0	0	0	0
					0	0	0	0
					0	0	0	0
					0	0	0	0
					0	0	0	0
					0	0	0	0
					0	0	0	0
					0	0	0	0
					0	0	0	0
					0	0	0	0
					0	0	0	0
					0	0	0	0
					0	0	0	0
					0	0	0	0
					0	0	0	0
					0	0	0	0
					0	0	0	0
					0	0	0	0
					0	0	0	0
					0	0	0	0
					0	0	0	0
					0	0	0	0
					0	0	0	0
					0	0	0	0
					0	0	0	0
					0	0	0	0
					0	0	0	0
					0	0	0	0
					0	0	0	0
					0	0	0	0
					0	0	0	0
					0	0	0	0
					0	0	0	0
					0	0	0	0
					0	0	0	0
					0	0	0	0
					0	0	0	0
					0	0	0	0
					0	0	0	0
					0	0	0	0
					0	0	0	0
					0	0	0	0
					0	0	0	0
					0	0	0	0
					0	0	0	0
					0	0	0	0
					0	0	0	0
					0	0	0	0
					0	0	0	0
					0	0	0	0
					0	0	0	0
					0	0	0	0
					0	0	0	0
					0	0	0	0
					0	0	0	0
					0	0	0	0
					0	0	0	0
					0	0	0	0
					0	0	0	0
					0	0	0	0
					0	0	0	0
					0	0	0	0
					0	0	0	0
					0	0	0	0
					0	0	0	0
					0	0	0	0
					0	0	0	0
					0	0	0	0
					0	0	0	0
					0	0	0	0
					0	0	0	0
					0	0	0	0
					0	0	0	0
					0	0	0	0
					0	0	0	0
					0	0	0	0
					0	0	0	0
					0	0	0	0
					0	0	0	0
					0	0	0	0
					0	0	0	0
					0	0	0	0
					0	0	0	0
					0	0	0	0
					0	0	0	0
					0	0	0	0
					0	0	0	0
					0	0	0	0
					0	0	0	0
					0	0	0	0
					0	0	0	0
					0	0	0	0
					0	0	0	0
					0	0	0	0
					0	0	0	0
					0	0	0	0
					0	0	0	0
					0	0	0	0
					0	0	0	0
					0	0	0	0
					0	0	0	0
					0	0	0	0
					0	0	0	0
					0	0	0	0
					0	0	0	0
					0	0	0	0
					0	0	0	0
					0	0	0	0
					0	0	0	0
					0	0	0	0
					0	0	0	0
					0	0	0	0
					0	0	0	0
					0	0	0	0
					0	0	0	0
					0	0	0	0
					0	0	0	0
					0	0	0	0
					0	0	0	0
					0	0	0	0
					0	0	0	0
					0	0	0	0
					0	0	0	0
					0	0	0	0
					0	0	0	0
					0	0	0	0
					0	0	0	0
					0	0	0	0
					0	0	0	0
					0	0	0	0
					0	0	0	0
					0	0	0	0
					0	0	0	0
					0	0	0	0
					0	0	0	0
					0	0	0	0
					0	0	0	0
					0	0	0	0
					0	0	0	0
					0	0	0	0
					0	0	0	0
					0	0	0	0
					0	0	0	0
					0	0	0	0
					0	0	0	0
					0	0	0	0
					0	0	0	0
					0	0	0	0
					0	0	0	0
					0	0	0	0
					0	0	0	0
					0	0	0	0
					0	0	0	0
					0	0	0	0
					0	0	0	0
					0	0	0	0
					0	0	0	0
					0	0	0	0
					0	0	0	0
					0	0	0	0
					0	0	0	0
					0	0	0	0
					0	0	0	0
					0	0	0	0
					0	0	0	0
					0	0	0	0
					0	0	0	0
					0	0	0	0
					0	0	0	0
					0	0	0	0
					0	0	0	0
					0	0	0	0
					0	0	0	0
					0	0	0	0
					0	0	0	0
					0	0	0	0
					0	0	0	0
					0	0	0	0
					0	0	0	0
					0	0	0	0
					0	0	0	0
					0	0	0	0
					0	0	0	0
					0	0	0	0
					0	0	0	0
					0	0	0	0
					0	0	0	0
					0	0	0	0
					0	0	0	0
					0	0	0	0
					0	0	0	0
					0	0	0	0
					0	0	0	0
					0	0	0	0
					0	0	0	0
					0	0	0	0
					0	0	0	0
					0	0	0	0
					0	0	0	0
					0	0	0	0
					0	0	0	0
					0	0	0	0
					0	0	0	0
					0	0	0	0
					0	0	0	0
					0	0	0	0
					0	0	0	0
					0	0	0	0
					0	0	0	0
					0	0	0	0
					0	0	0	0
					0	0	0	0
					0	0	0	0
					0	0	0	0
					0	0	0	0
					0	0	0	0
					0	0	0	0
					0	0	0	0
					0	0	0	0
					0	0	0	0
					0	0	0	0
					0	0	0	0
					0	0	0	0
					0	0	0	0
					0	0	0	0
					0	0	0	0
					0	0	0	0
					0	0	0	0
					0	0	0	0
					0	0	0	0
					0	0	0	0
					0	0	0	0
					0	0	0	0
					0	0	0	0
					0	0	0	0
					0	0	0	0
					0	0	0	0
					0	0	0	0
					0	0	0	0
					0	0	0	0
					0	0	0	0
					0	0	0	0
					0	0	0	0
					0	0	0	0
					0	0	0	0
					0	0	0	0
					0	0	0	0
					0	0	0	0
					0	0	0	0
					0	0	0	0
					0	0	0	0
					0	0	0	0
					0	0	0	0
					0	0	0	0
					0	0	0	0
					0	0	0	0
					0	0	0	0
					0	0	0	0
					0	0	0	0
					0	0	0	0
					0	0	0	0
					0	0	0	0
					0	0	0	0
					0	0	0	0
					0	0	0	0
					0	0	0	0
					0	0	0	0
					0	0	0	0
					0	0	0	0
					0	0	0	0
					0	0	0	0
					0	0	0	0
					0	0	0	0
					0	0	0	0
					0	0	0	0
					0	0	0	0
					0	0	0	0
					0	0	0	0
					0	0	0	0
					0	0	0	0
					0	0	0	0
					0	0	0	0
					0	0	0	0
					0	0	0	0
					0	0	0	0
					0	0	0	0
					0	0	0	0
					0	0	0	0
					0	0	0	0
					0	0	0	0
					0	0	0	0
					0	0	0	0
					0	0	0	0
					0	0	0	0
					0	0	0	0
					0	0	0	0
					0	0	0	0
					0	0	0	0
					0	0	0	0
					0	0	0	0
					0	0	0	0
					0	0	0	0
					0	0	0	0
					0	0	0	0
					0	0	0	0
					0	0	0	0
					0	0	0	0
					0	0	0	0
					0	0	0	0
					0	0	0	0
					0	0	0	0
					0	0	0	0
					0	0	0	0
					0	0	0	0
					0	0	0	0
					0	0	0	0
					0	0	0	0
					0	0	0	0
					0	0	0	0
					0	0	0	0
					0	0	0	0
					0	0	0	0
					0	0	0	0
					0	0	0	0
					0	0	0	0
					0	0	0	0
					0	0	0	0
					0	0	0	0
					0	0	0	0
					0	0	0	0
					0	0	0	0
					0	0	0	0
					0	0	0	0
					0	0	0	0
					0	0	0	0
					0	0	0	0
					0	0	0	0
					0	0	0	0
					0	0	0	0
					0	0	0	0
					0	0	0	0
					0	0	0	0
					0	0	0	0
					0	0	0	0
					0	0	0	0
					0	0	0	0
					0	0	0	0
					0	0	0	0
					0	0	0	0
					0	0	0	0
					0	0	0	0
					0	0	0	0
					0	0	0	0
					0	0	0	0
					0	0	0	0
					0	0	0	0
					0	0	0	0
					0	0	0	0
					0	0	0	0
					0	0	0	0
					0	0	0	0
					0	0	0	0
					0	0	0	0
					0	0	0	0
					0	0	0	0
					0	0	0	0
					0	0	0	0
					0	0	0	0
					0	0	0	0
					0	0	0	0
					0	0	0	0
					0	0	0	0
					0	0	0	0
					0	0	0	0
					0	0	0	0
					0	0	0	0
					0	0	0	0
					0	0	0	0
					0	0	0	0
					0	0	0	0
					0	0	0	0
					0	0	0	0
					0	0	0	0
					0	0	0	0
					0	0	0	0
					0	0	0	0
					0	0	0	0
					0	0	0	0
					0	0	0	0
					0	0	0	0
					0	0	0	0
					0	0	0	0
					0	0	0	0
					0	0	0	0
					0	0	0	0
					0	0	0	0
					0	0	0	0
					0	0	0	0
					0	0	0	0
					0	0	0	0
					0	0	0	0
					0	0	0	0
					0	0	0	0
					0	0	0	0
					0	0	0	0
					0	0	0	0
					0	0	0	0
					0	0	0	0
					0	0	0	0
					0	0	0	0
					0	0	0	0
					0	0	0	0
					0	0	0	0
					0	0	0	0
					0	0	0	0
					0	0	0	0
					0	0	0	0
					0	0	0	0
					0	0	0	0
					0	0	0	0
					0	0	0	0
					0	0	0	0
					0	0	0	0
					0	0	0	0
					0	0	0	0
					0	0	0	0
					0	0	0	0
					0	0	0	0
					0	0	0	0
					0	0	0	0
					0	0	0	0
					0	0	0	0
					0	0	0	0
					0	0	0	0
					0	0	0	0
					0	0	0	0
					0	0	0	0
					0	0	0	0
					0	0	0	0
					0	0	0	0
					0	0	0	0
					0	0	0	0
					0	0	0	0
					0	0	0	0
					0	0	0	0
					0	0	0	0
					0	0	0	0
					0	0	0	0
					0	0	0	0
					0	0	0	0
					0	0	0	0
					0	0	0	0
					0	0	0	0
					0	0	0	0
					0	0	0	0
					0	0	0	0
					0	0	0	0
					0	0	0	0
					0	0	0	0
					0	0	0	0
					0	0	0	0
					0	0	0	0
					0	0	0	0
					0	0	0	0
					0	0	0	0
					0	0	0	0
					0	0	0	0
					0	0	0	0
					0	0	0	0
					0	0	0	0
					0	0	0	0
					0	0	0	0
					0	0	0	0
					0	0	0	0
					0	0	0	0
					0	0	0	0
					0	0	0	0
					0	0	0	0
					0	0	0	0
					0	0	0	0
					0	0	0	0
					0	0	0	0
					0	0	0	0
					0	0	0	0
					0	0	0	0
					0	0	0	0
					0	0	0	0
					0	0	0	0
					0	0	0	0
					0	0	0	0
					0	0	0	0
					0	0	0	0
					0	0	0	0
					0	0	0	0
					0	0	0	0
					0	0	0	0
					0	0	0	0
					0	0	0	0
					0	0	0	0
					0	0	0	0
					0	0	0	0
					0	0	0	0
					0	0	0	0
					0	0	0	0
					0	0	0	0
					0	0	0	0
					0	0	0	0
					0	0	0	0
					0	0	0	0
					0	0	0	0
					0	0	0	0
					0	0	0	0
					0	0	0	0
					0	0	0	0
					0	0	0	0
					0	0	0	0
					0	0	0	0
					0	0	0	0
					0	0	0	0
					0	0	0	0
					0	0	0	0
					0	0	0	0
					0	0	0	0
					0	0	0	0
					0	0	0	0
					0	0	0	0
					0	0	0	0
					0	0	0	0
					0	0	0	0
					0	0	0	0
					0	0	0	0
					0	0	0	0
					0	0	0	0
					0	0	0	0
					0	0	0	0
					0	0	0	0
					0	0	0	0
					0	0	0	0
					0	0	0	0
					0	0	0	0
					0	0	0	0
					0	0	0	0
					0	0	0	0
					0	0	0	0
					0	0	0	0
					0	0	0	0
					0	0	0	0
					0	0	0	0
					0	0	0	0
					0	0	0	0
					0	0	0	0
					0	0	0	0
					0	0	0	0
					0	0	0	0
					0	0	0	0
					0	0	0	0
					0	0	0	0
					0	0	0	0
					0	0	0	0
					0	0	0	0
					0	0	0	0
					0	0	0	0
					0	0	0	0
					0	0	0	0
					0	0	0	0
					0	0	0	0
					0	0	0	0
					0	0	0	0
					0	0	0	0
					0	0	0	0
					0	0	0	0
					0	0	0	0
					0	0	0	0
					0	0	0	0
					0	0	0	0
					0	0	0	0
					0	0	0	0
					0	0	0	0
					0	0	0	0
					0	0	0	0
					0	0	0	0
					0	0	0	0
					0	0	0	0
					0	0	0	0
					0	0	0	0
					0	0	0	0
					0	0	0	0
					0	0	0	0
					0	0	0	0
					0	0	0	0
					0	0	0	0
					0	0	0	0
					0	0	0	0
					0	0	0	0
					0	0	0	0
					0	0	0	0
					0	0	0	0
					0	0	0	0
					0	0	0	0
					0	0	0	0
					0	0	0	0
					0	0	0	0
					0	0	0	0
					0	0	0	0
					0	0	0	0
					0	0	0	0
					0	0	0	0
					0	0	0	0
					0	0	0	0
					0	0	0	0
					0	0	0	0
					0	0	0	0
					0	0	0	0
					0	0	0	0
					0	0	0	0
					0	0	0	0
					0	0	0	0
					0	0	0	0
					0	0	0	0
					0	0	0	0
					0	0	0	0
					0	0	0	0
					0	0	0	0
					0	0	0	0
					0	0	0	0
					0	0	0	0
					0	0	0	0
					0	0	0	0
					0	0	0	0
					0	0	0	0
					0	0	0	0
					0	0	0	0
					0	0	0	0
					0	0	0	0
					0	0	0	0
					0	0	0	0
					0	0	0	0
					0	0	0	0
					0	0	0	0
					0	0	0	0
					0	0	0	0
					0	0	0	0
					0	0	0	0
					0	0	0	0
					0	0	0	0
					0	0	0	0
					0	0	0	0
					0	0	0	0
					0	0	0	0
					0	0	0	0
					0	0	0	0
					0	0	0	0
					0	0	0	0
					0	0	0	0
					0	0	0	0
					0	0	0	0
					0	0	0	0
					0	0	0	0
					0	0	0	0
					0	0	0	0
					0	0	0	0
					0	0	0	0
					0	0	0	0
					0	0	0	0
					0	0	0	0
					0	0	0	0
					0	0	0	0
					0	0	0	0
					0	0	0	0
					0	0	0	0
					0	0	0	0
					0	0	0	0
					0	0	0	0
					0	0	0	0
					0	0	0	0
					0	0	0	0
					0	0	0	0
					0	0	0	0
					0	0	0	0
					0	0	0	0
					0	0	0	0
					0	0	0	0
					0	0	0	0
					0	0	0	0
					0	0	0	0
					0	0	0	0
					0	0	0	0
					0	0	0	0
					0	0	0	0
					0	0	0	0
					0	0	0	0
					0	0	0	0
					0	0	0	0
					0	0	0	0
					0	0	0	0
					0	0	0	0
					0	0	0	0
					0	0	0	0
					0	0	0	0
					0	0	0	0
					0	0	0	0
					0	0	0	0
					0	0	0	0
					0	0	0	0
					0	0	0	0
					0	0	0	0
					0	0	0	0
					0	0	0	0
					0	0	0	0
					0	0	0	0
					0	0	0	0
					0	0	0	0
					0	0	0	0
					0	0	0	0
					0	0	0	0
					0	0	0	0
					0	0	0	0
					0	0	0	0
					0	0	0	0
					0	0	0	0
					0	0	0	0
					0	0	0	0
					0	0	0	0
					0	0	0	0
					0	0	0	0
					0	0	0	0
					0	0	0	0
					0	0	0	0
					0	0	0	0
					0	0	0	0
					0	0	0	0
					0	0	0	0
					0	0	0	0
					0	0	0	0
					0	0	0	0
					0	0	0	0
					0	0	0	0
					0	0	0	0
					0	0	0	0
					0	0	0	0
					0	0	0	0
					0	0	0	0
					0	0	0	0
					0	0	0	0
					0	0	0	0
					0	0	0	0
					0	0	0	0
					0	0	0	0
					0	0	0	0
					0	0	0	0
					0	0	0	0
					0	0	0	0
					0	0	0	0
					0	0	0	0
					0	0	0	0
					0	0	0	0
					0	0	0	0
					0	0	0	0
					0	0	0	0
					0	0	0	0
					0	0	0	0
					0	0	0	0
					0	0	0	0
					0	0	0	0
					0	0	0	0
					0	0	0	0
					0	0	0	0
					0	0	0	0
					0	0	0	0
					0	0	0	0
					0	0	0	0
					0	0	0	0
					0	0	0	0
					0	0	0	0
					0	0	0	0
					0	0	0	0
					0	0	0	0
					0	0	0	0
					0	0	0	0
					0	0	0	0
					0	0	0	0
					0	0	0	0
					0	0	0	0
					0	0	0	0
					0	0	0	0
					0	0	0	0
					0	0	0	0
					0	0	0	0
					0	0	0	0
					0	0	0	0
					0	0	0	0
					0	0	0	0
					0	0	0	0
					0	0	0	0
					0	0	0	0
					0	0	0	0
					0	0	0	0
					0	0	0	0
					0	0	0	0
					0	0	0	0
					0	0	0	0
					0	0	0	0
					0	0	0	0
					0	0	0	0
					0	0	0	0
					0	0	0	0
					0	0	0	0
					0	0	0	0
					0	0	0	0
					0	0	0	0
					0	0	0	0
					0	0	0	0
					0	0	0	0
					0	0	0	0
					0	0	0	0
					0	0	0	0
					0	0	0	0
					0	0	0	0
					0	0	0	0
					0	0	0	0
					0	0	0	0
					0	0	0	0
					0	0	0	0
					0	0	0	0
					0	0	0	0
					0	0	0	0
					0	0	0	0
					0	0	0	0
					0	0	0	0
					0	0	0	0
					0	0	0	0
					0	0	0	0
					0	0	0	0
					0	0	0	0
					0	0	0	0
					0	0	0	0
					0	0	0	0
					0	0	0	0
					0	0	0	0
					0	0	0	0
					0	0	0	0
					0	0	0	0
					0	0	0	0
					0	0	0	0
					0	0	0	0
					0	0	0	0
					0	0	0	0
					0	0	0	0
					0	0	0	0
					0	0	0	0
					0	0	0	0
					0	0	0	0
					0	0	0	0
					0	0	0	0
					0	0	0	0
					0	0	0	0
					0	0	0	0
					0	0	0	0
					0	0	0	0
					0	0	0	0
					0	0	0	0
					0	0	0	0
					0	0	0	0
					0	0	0	0
					0	0	0	0
					0	0	0	0
					0	0	0	0
					0	0	0	0
					0	0	0	0
					0	0	0	0
					0	0	0	0
					0	0	0	0
					0	0	0	0
					0	0	0	0
					0	0	0	0
					0	0	0	0
					0	0	0	0
					0	0	0	0
					0	0	0	0
					0	0	0	0
					0	0	0	0
					0	0	0	0
					0	0	0	0
					0	0	0	0
					0	0	0	0
					0	0	0	0
					0	0	0	0
					0	0	0	0
					0	0	0	0
					0	0	0	0
					0	0	0	0
					0	0	0	0
					0	0	0	0
					0	0	0	0
					0	0	0	0
					0	0	0	0
					0	0	0	0
					0	0	0	0
					0	0	0	0
					0	0	0	0
					0	0	0	0
					0	0	0	0
					0	0	0	0
					0	0	0	0
					0	0	0	0
					0	0	0	0
					0	0	0	0
					0	0	0	0
					0	0	0	0
					0	0	0	0
					0	0	0	0
					0	0	0	0
					0	0	0	0
					0	0	0	0
					0	0	0	0
					0	0	0	0
					0	0	0	0
					0	0	0	0
					0	0	0	0
					0	0	0	0
					0	0	0	0
					0	0	0	0
					0	0	0	0
					0	0	0	0
					0	0	0	0
					0	0	0	0
					0	0	0	0
					0	0	0	0
					0	0	0	0
					0	0	0	0
					0	0	0	0
					0	0	0	0
					0	0	0	0
					0	0	0	0
					0	0	0	0
					0	0	0	0
					0	0	0	0
					0	0	0	0
					0	0	0	0
					0	0	0	0
					0	0	0	0
					0	0	0	0
					0	0	0	0
					0	0	0	0
					0	0	0	0
					0	0	0	0
					0	0	0	0
					0	0	0	0
					0	0	0	0
					0	0	0	0
					0	0	0	0
					0	0	0	0
					0	0	0	0
					0	0	0	0
					0	0	0	0
					0	0	0	0
					0	0	0	0
					0	0	0	0
					0	0	0	0
					0	0	0	0
					0	0	0	0
					0	0	0	0
					0	0	0	0
					0	0	0	0
					0	0	0	0
					0	0	0	0
					0	0	0	0
					0	0	0	0
					0	0	0	0
					0	0	0	0
					0	0	0	0
					0	0	0	0
					0	0	0	0
					0	0	0	0
					0	0	0	0
					0	0	0	0
					0	0	0	0
					0	0	0	0
					0	0	0	0
					0	0	0	0
					0	0	0	0
					0	0	0	0
					0	0	0	0
					0	0	0	0
					0	0	0	0
					0	0	0	0
					0	0	0	0
					0	0	0	0
					0	0	0	0
					0	0	0	0
					0	0	0	0
					0	0	0	0
					0	0	0	0
					0	0	0	0
					0	0	0	0
					0	0	0	0
					0	0	0	0
					0	0	0	0
					0	0	0	0
					0	0	0	0
					0	0	0	0
					0	0	0	0
					0	0	0	0
					0	0	0	0
					0	0	0	0
					0	0	0	0
					0	0	0	0
					0	0	0	0
					0	0	0	0
					0	0	0	0
					0	0	0	0
					0	0	0	0
					0	0	0	0
					0	0	0	0
					0	0	0	0
					0	0	0	0
					0	0	0	0
					0	0	0	0
					0	0	0	0
					0	0	0	0
					0	0	0	0
					0	0	0	0
					0	0	0	0
					0	0	0	0
					0	0	0	0
					0	0	0	0
					0	0	0	0
					0	0	0	0
					0	0	0	0
					0	0	0	0
					0	0	0	0
					0	0	0	0
					0	0	0	0
					0	0	0	0
					0	0	0	0
					0	0	0	0
					0	0	0	0
					0	0	0	0
					0	0	0	0
					0	0	0	0
					0	0	0	0
					0	0	0	0
					0	0	0	0
					0	0	0	0
					0	0	0	0
					0	0	0	0
					0	0	0	0
					0	0	0	0
					0	0	0	0
					0	0	0	0
					0	0	0	0
					0	0	0	0
					0	0	0	0
					0	0	0	0
					0	0	0	0
					0	0	0	0
					0	0	0	0
					0	0	0	0
					0	0	0	0
					0	0	0	0
					0	0	0	0
					0	0	0	0
					0	0	0	0
					0	0	0	0
					0	0	0	0
					0	0	0	0
					0	0	0	0
					0	0	0	0
					0	0	0	0
					0	0	0	0
					0	0	0	0
					0	0	0	0
					0	0	0	0
					0	0	0	0
					0	0	0	0
					0	0	0	0
					0	0	0	0
					0	0	0	0
					0	0	0	0
					0	0	0	0
					0	0	0	0
					0	0	0	0
					0	0	0	0
					0	0	0	0
					0	0	0	0
					0	0	0	0
					0	0	0	0
					0	0	0	0
					0	0	0	0
					0	0	0	0
					0	0	0	0
					0	0	0	0
					0	0	0	0
					0	0	0	0
					0	0	0	0
					0	0	0	0
					0	0	0	0
					0	0	0	0
					0	0	0	0
					0	0	0	0
					0	0	0	0
					0	0	0	0
					0	0	0	0
					0	0	0	0
					0	0	0	0
					0	0	0	0
					0	0	0	0
					0	0	0	0
					0	0	0	0
					0	0	0	0
					0	0	0	0
					0	0	0	0
					0	0	0	0
					0	0	0	0
					0	0	0	0
					0	0	0	0
					0	0	0	0
					0	0	0	0
					0	0	0	0
					0	0	0	0
					0	0	0	0
					0	0	0	0
					0	0	0	0
					0	0	0	0
					0	0	0	0
					0	0	0	0
					0	0	0	0
					0	0	0	0
					0	0	0	0
					0	0	0	0
					0	0	0	0
					0	0	0	0
					0	0	0	0
					0	0	0	0
					0	0	0	0
					0	0	0	0
					0	0	0	0
					0	0	0	0
					0	0	0	0
					0	0	0	0
					0	0	0	0
					0	0	0	0
					0	0	0	0
					0	0	0	0
					0	0	0	0
					0	0	0	0
					0	0	0	0
					0	0	0	0
					0	0	0	0
					0	0	0	0
					0	0	0	0
					0	0	0	0
					0	0	0	0
					0	0	0	0
					0	0	0	0
					0	0	0	0
					0	0	0	0
					0	0	0	0
					0	0	0	0
					0	0	0	0
					0	0	0	0
					0	0	0	0
					0	0	0	0
					0	0	0	0
					0	0	0	0
					0	0	0	0
					0	0	0	0
					0	0	0	0
					0	0	0	0
					0	0	0	0
					0	0	0	0
					0	0	0	0
					0	0	0	0
					0	0	0	0
					0	0	0	0
					0	0	0	0
					0	0	0	0
					0	0	0	0
					0	0	0	0
					0	0	0	0
					0	0	0	0
					0	0	0	0
					0	0	0	0
					0	0	0	0
					0	0	0	0
					0	0	0	0
					0	0	0	0
					0	0	0	0
					0	0	0	0
					0	0	0	0
					0	0	0	0
					0	0	0	0
					0	0	0	0
					0	0	0	0
					0	0	0	0
					0	0	0	0
					0	0	0	0
					0	0	0	0
					0	0	0	0
					0	0	0	0
					0	0	0	0
					0	0	0	0
					0	0	0	0
					0	0	0	0
					0	0	0	0
					0	0	0	0
					0	0	0	0
					0	0	0	0
					0	0	0	0
					0	0	0	0
					0	0	0	0
					0	0	0	0
					0	0	0	0
					0	0	0	0
					0	0	0	0
					0	0	0	0
					0	0	0	0
					0	0	0	0
					0	0	0	0
					0	0	0	0
					0	0	0	0
					0	0	0	0
					0	0	0	0
					0	0	0	0
					0	0	0	0
					0	0	0	0
					0	0	0	0
					0	0	0	0
					0	0	0	0
					0	0	0	0
					0	0	0	0
					0	0	0	0
					0	0	0	0
					0	0	0	0
					0	0	0	0
					0	0	0	0
					0	0	0	0
					0	0	0	0
					0	0	0	0
					0	0	0	0
					0	0	0	0
					0	0	0	0
					0	0	0	0
					0	0	0	0
					0	0	0	0
					0	0	0	0
					0	0	0	0
					0	0	0	0
					0	0	0	0
					0	0	0	0
					0	0	0	0
					0	0	0	0
					0	0	0	0
					0	0	0	0
					0	0	0	0
					0	0	0	0
					0	0	0	0
					0	0	0	0
					0	0	0	0
					0	0	0	0
					0	0	0	0
					0	0	0	0
					0	0	0	0
					0	0	0	0
					0	0	0	0
					0	0	0	0
					0	0	0	0
					0	0	0	0
					0	0	0	0
					0	0	0	0
					0	0	0	0
					0	0	0	0
					0	0	0	0
					0	0	0	0
					0	0	0	0
					0	0	0	0
					0	0	0	0
					0	0	0	0
					0	0	0	0
					0	0	0	0
					0	0	0	0
					0	0	0	0
					0	0	0	0
					0	0	0	0
					0	0	0	0
					0	0	0	0
					0	0	0	0
					0	0	0	0
					0	0	0	0
					0	0	0	0
					0	0	0	0
					0	0	0	0
					0	0	0	0
					0	0	0	0
					0	0	0	0
					0	0	0	0
					0	0	0	0
					0	0	0	0
					0	0	0	0
					0	0	0	0
					0	0	0	0
					0	0	0	0
					0	0	0	0
					0	0	0	0
					0	0	0	0
					0	0	0	0
					0	0	0	0
					0	0	0	0
					0	0	0	0
					0	0	0	0
					0	0	0	0
					0	0	0	0
					0	0	0	0
					0	0	0	0
					0	0	0	0
					0	0	0	0
					0	0	0	0
					0	0	0	0
					0	0	0	0
					0	0	0	0
					0	0	0	0
					0	0	0	0
					0	0	0	0
					0	0	0	0
					0	0	0	0
					0	0	0	0
					0	0	0	0
					0	0	0	0
					0	0	0	0
					0	0	0	0
					0	0	0	0
					0	0	0	0
					0	0	0	0
					0	0	0	0
					0	0	0	0
					0	0	0	0
					0	0	0	0
					0	0	0	0
					0	0	0	0
					0	0	0	0
					0	0	0	0
					0	0	0	0
					0	0	0	0
					0	0	0	0
					0	0	0	0
					0	0	0	0
					0	0	0	0
					0	0	0	0
					0	0	0	0
					0	0	0	0
					0	0	0	0
					0	0	0	0
					0	0	0	0
					0	0	0	0
					0	0	0	0
					0	0	0	0
					0	0	0	0
					0	0	0	0
					0	0	0	0
					0	0	0	0
					0	0	0	0
					0	0	0	0
					0	0	0	0
					0	0	0	0
					0	0	0	0
					0	0	0	0
					0	0	0	0
					0	0	0	0
					0	0	0	0
					0	0	0	0
					0	0	0	0
					0	0	0	0
					0	0	0	0
					0	0	0	0
					0	0	0	0
					0	0	0	0
					0	0	0	0
					0	0	0	0
					0	0	0	0
					0	0	0	0
					0	0	0	0
					0	0	0	0
					0	0	0	0
					0	0	0	0
					0	0	0	0
					0	0	0	0
					0	0	0	0
					0	0	0	0
					0	0	0	0
					0	0	0	0
					0	0	0	0
					0	0	0	0
					0	0	0	0
					0	0	0	0
					0	0	0	0
					0	0	0	0
					0	0	0	0
					0	0	0	0
					0	0	0	0
					0	0	0	0
					0	0	0	0
					0	0	0	0
					0	0	0	0
					0	0	0	0
					0	0	0	0
					0	0	0	0
					0	0	0	0
					0	0	0	0
					0	0	0	0
					0	0	0	0
					0	0	0	0
					0	0	0	0
					0	0	0	0
					0	0	0	0
					0	0	0	0
					0	0	0	0
					0	0	0	0
					0	0	0	0
					0	0	0	0
					0	0	0	0
					0	0	0	0
					0	0	0	0
					0	0	0	0
					0	0	0	0
					0	0	0	0
					0	0	0	0
					0	0	0	0
					0	0	0	0
					0	0	0	0
					0	0	0	0
					0	0	0	0
					0	0	0	0
					0	0	0	0
					0	0	0	0
					0	0	0	0
					0	0	0	0
					0	0	0	0
					0	0	0	0
					0	0	0	0
					0	0	0	0
					0	0	0	0
					0	0	0	0
					0	0	0	0
					0	0	0	0
					0	0	0	0
					0	0	0	0
					0	0	0	0
					0	0	0	0
					0	0	0	0
					0	0	0	0
					0	0	0	0
					0	0	0	0
					0	0	0	0
					0	0	0	0
					0	0	0	0
					0	0	0	0
					0	0	0	0
					0	0	0	0
					0	0	0	0
					0	0	0	0
					0	0	0	0
					0	0	0	0
					0	0	0	0
					0	0	0	0
					0	0	0	0
					0	0	0	0
					0	0	0	0
					0	0	0	0
					0	0	0	0
					0	0	0	0
					0	0	0	0
					0	0	0	0
					0	0	0	0
					0	0	0	0
					0	0	0	0
					0	0	0	0
					0	0	0	0
					0	0	0	0
					0	0	0	0
					0	0	0	0
					0	0	0	0
					0	0	0	0
					0	0	0	0
					0	0	0	0
					0	0	0	0
					0	0	0	0
					0	0	0	0
					0	0	0	0
					0	0	0	0
					0	0	0	0
					0	0	0	0
					0	0	0	0
					0	0	0	0
					0	0	0	0
					0	0	0	0
					0	0	0	0
					0	0	0	0
					0	0	0	0
					0	0	0	0
					0	0	0	0
					0	0	0	0
					0	0	0	0
					0	0	0	0
					0	0	0	0
					0	0	0	0
					0	0	0	0
					0	0	0	0
					0	0	0	0
					0	0	0	0
					0	0	0	0
					0	0	0	0
					0	0	0	0
					0	0	0	0
					0	0	0	0
					0	0	0	0
					0	0	0	0
					0	0	0	0
					0	0	0	0
					0	0	0	0
					0	0	0	0
					0	0	0	0
					0	0	0	0
					0	0	0	0
					0	0	0	0
					0	0	0	0
					0	0	0	0
					0	0	0	0
					0	0	0	0
					0	0	0	0
					0	0	0	0
					0	0	0	0
					0	0	0	0
					0	0	0	0
					0	0	0	0
					0	0	0	0
					0	0	0	0
					0	0	0	0
					0	0	0	0
					0	0	0	0
					0	0	0	0
					0	0	0	0
					0	0	0	0
					0	0	0	0
					0	0	0	0
					0	0	0	0
					0	0	0	0
					0	0	0	0
					0	0	0	0
					0	0	0	0
					0	0	0	0
					0	0	0	0
					0	0	0	0
					0	0	0	0
					0	0	0	0
					0	0	0	0
					0	0	0	0
					0	0	0	0
					0	0	0	0
					0	0	0	0
					0	0	0	0
					0	0	0	0
					0	0	0	0
					0	0	0	0
					0	0	0	0
					0	0	0	0
					0	0	0	0
					0	0	0	0
					0	0	0	0
					0	0	0	0
					0	0	0	0
					0	0	0	0
					0	0	0	0
					0	0	0	0
					0	0	0	0
					0	0	0	0
					0	0	0	0
					0	0	0	0
					0	0	0	0
					0	0	0	0
					0	0	0	0
					0	0	0	0
					0	0	0	0
					0	0	0	0
					0	0	0	0
					0	0	0	0
					0	0	0	0
					0	0	0	0
					0	0	0	0
					0	0	0	0
					0	0	0	0
					0	0	0	0
					0	0	0	0
					0	0	0	0
					0	0	0	0
					0	0	0	0
					0	0	0	0
					0	0	0	0
					0	0	0	0
					0	0	0	0
					0	0	0	0
					0	0	0	0
					0	0	0	0
					0	0	0	0
					0	0	0	0
					0	0	0	0
					0	0	0	0
					0	0	0	0
					0	0	0	0
					0	0	0	0
					0	0	0	0
					0	0	0	0
					0	0	0	0
					0	0	0	0
					0	0	0	0
					0	0	0	0
					0	0	0	0
					0	0	0	0
					0	0	0	0
					0	0	0	0
					0	0	0	0
					0	0	0	0
					0	0	0	0
					0	0	0	0
					0	0	0	0
					0	0	0	0
					0	0	0	0
					0	0	0	0
					0	0	0	0
					0	0	0	0
					0	0	0	0
					0	0	0	0
					0	0	0	0
					0	0	0	0
					0	0	0	0
					0	0	0	0
					0	0	0	0
					0	0	0	0
					0	0	0	0
					0	0	0	0
					0	0	0	0
					0	0	0	0
					0	0	0	0
					0	0	0	0
					0	0	0	0
					0	0	0	0
					0	0	0	0
					0	0	0	0
					0	0	0	0
					0	0	0	0
					0	0	0	0
					0	0	0	0
					0	0	0	0
					0	0	0	0
					0	0	0	0
					0	0	0	0
					0	0	0	0
					0	0	0	0
					0	0	0	0
					0	0	0	0
					0	0	0	0
					0	0	0	0
					0	0	0	0
					0	0	0	0
					0	0	0	0
					0	0	0	0
					0	0	0	0
					0	0	0	0
					0	0	0	0
					0	0	0	0
					0	0	0	0
					0	0	0	0
					0	0	0	0
					0	0	0	0
					0	0	0	0
					0	0	0	0
					0	0	0	0
					0	0	0	0
					0	0	0	0
					0	0	0	0
					0	0	0	0
					0	0	0	0
					0	0	0	0
					0	0	0	0
					0	0	0	0
					0	0	0	0
					0	0	0	0
					0	0	0	0
					0	0	0	0
					0	0	0	0
					0	0	0	0
					0	0	0	0
					0	0	0	0
					0	0	0	0
					0	0	0	0
					0	0	0	0
					0	0	0	0
					0	0	0	0
					0	0	0	0
					0	0	0	0
					0	0	0	0
					0	0	0	0
					0	0	0	0
					0	0	0	0
					0	0	0	0
					0	0	0	0
					0	0	0	0
					0	0	0	0
					0	0	0	0
					0	0	0	0
					0	0	0	0
					0	0	0	0
					0	0	0	0
					0	0	0	0
					0	0	0	0
					0	0	0	0
					0	0	0	0
					0	0	0	0
					0	0	0	0
					0	0	0	0
					0	0	0	0
					0	0	0	0
					0	0	0	0
					0	0	0	0
					0	0	0	0
					0	0	0	0
					0	0	0	0
					0	0	0	0
					0	0	0	0
					0	0	0	0
					0	0	0	0
					0	0	0	0
					0	0	0	0
					0	0	0	0
					0	0	0	0
					0	0	0	0
					0	0	0	0
					0	0	0	0
					0	0	0	0
					0	0	0	0
					0	0	0	0
					0	0	0	0
					0	0	0	0
					0	0	0	0
					0	0	0	0
					0	0	0	0
					0	0	0	0
					0	0	0	0
					0	0	0	0
					0	0	0	0
					0	0	0	0
					0	0	0	0
					0	0	0	0
					0	0	0	0
					0	0	0	0
					0	0	0	0
					0	0	0	0
					0	0	0	0
					0	0	0	0
					0	0	0	0
					0	0	0	0
					0	0	0	0
					0	0	0	0
					0	0	0	0
					0	0	0	0
					0	0	0	0
					0	0	0	0
					0	0	0	0
					0	0	0	0
					0	0	0	0
					0	0	0	0
					0	0	0	0
					0	0	0	0
					0	0	0	0
					0	0	0	0
					0	0	0	0
					0	0	0	0
					0	0	0	0
					0	0	0	0
					0	0	0	0
					0	0	0	0
					0	0	0	0
					0	0	0	0
					0	0	0	0
					0	0	0	0
					0	0	0	0
					0	0	0	0
					0	0	0	0
					0	0	0	0
					0	0	0	0
					0	0	0	0
					0	0	0	0
					0	0	0	0
					0	0	0	0
					0	0	0	0
					0	0	0	0
					0	0	0	0
					0	0	0	0
					0	0	0	0
					0	0	0	0
					0	0	0	0
					0	0	0	0
					0	0	0	0
					0	0	0	0
					0	0	0	0
					0	0	0	0
					0	0	0	0
					0	0	0	0
					0	0	0	0
					0	0	0	0
					0	0	0	0
					0	0	0	0
					0	0	0	0
					0	0	0	0
					0	0	0	0
					0	0	0	0
					0	0	0	0
					0	0	0	0
					0	0	0	0
					0	0	0	0
					0	0	0	0
					0	0	0	0
					0	0	0	0
					0	0	0	0
					0	0	0	0
					0	0	0	0
					0	0	0	0
					0	0	0	0
					0	0	0	0
					0	0	0	0
					0	0	0	0
					0	0	0	0
					0	0	0	0
					0	0	0	0
					0	0	0	0
					0	0	0	0
					0	0	0	0
					0	0	0	0
					0	0	0	0
					0	0	0	0
					0	0	0	0
					0	0	0	0
					0	0	0	0
					0	0	0	0
					0	0	0	0
					0	0	0	0
					0	0	0	0
					0	0	0	0
					0	0	0	0
					0	0	0	0
					0	0	0	0
					0	0	0	0
					0	0	0	0
					0	0	0	0
					0	0	0	0
					0	0	0	0
					0	0	0	0
					0	0	0	0
					0	0	0	0
					0	0	0	0
					0	0	0	0
					0	0	0	0
					0	0	0	0
					0	0	0	0
					0	0	0	0
					0	0	0	0
					0	0	0	0
					0	0	0	0
					0	0	0	0
					0	0	0	0
					0	0	0	0
					0	0	0	0
					0	0	0	0
					0	0	0	0
					0	0	0	0
					0	0	0	0
					0	0	0	0
					0	0	0	0
					0	0	0	0
					0	0	0	0
					0	0	0	0
					0	0	0	0
					0	0	0	0
					0	0	0	0
					0	0	0	0
					0	0	0	0
					0	0	0	0
					0	0	0	0
					0	0	0	0
					0	0	0	0
					0	0	0	0
					0	0	0	0
					0	0	0	0
					0	0	0	0
					0	0	0	0
					0	0	0	0
					0	0	0	0
					0	0	0	0
					0	0	0	0
					0	0	0	0
					0	0	0	0
					0	0	0	0
					0	0	0	0
					0	0	0	0
					0	0	0	0
					0	0	0	0
					0	0	0	0
					0	0	0	0
					0	0	0	0
					0	0	0	0
					0	0	0	0
					0	0	0	0
					0	0	0	0
					0	0	0	0
					0	0	0	0
					0	0	0	0
					0	0	0	0
					0	0	0	0
					0	0	0	0
					0	0	0	0
					0	0	0	0
					0	0	0	0
					0	0	0	0
					0	0	0	0
					0	0	0	0
					0	0	0	0
					0	0	0	0
					0	0	0	0
					0	0	0	0
					0	0	0	0
					0	0	0	0
					0	0	0	0
					0	0	0	0
					0	0	0	0
					0	0	0	0
					0	0	0	0
					0	0	0	0
					0	0	0	0
					0	0	0	0
					0	0	0	0
					0	0	0	0
					0	0	0	0
					0	0	0	0
					0	0	0	0
					0	0	0	0
					0	0	0	0
					0	0	0	0
					0	0	0	0
					0	0	0	0
					0	0	0	0
					0	0	0	0
					0	0	0	0
					0	0	0	0
					0	0	0	0
					0	0	0	0
					0	0	0	0
					0	0	0	0
					0	0	0	0
					0	0	0	0
					0	0	0	0
					0	0	0	0
					0	0	0	0
					0	0	0	0
					0	0	0	0
					0	0	0	0
					0	0	0	0
					0	0	0	0
					0	0	0	0
					0	0	0	0
					0	0	0	0
					0	0	0	0
					0	0	0	0
					0	0	0	0
					0	0	0	0
					0	0	0	0
					0	0	0	0
					0	0	0	0
					0	0	0	0
					0	0	0	0
					0	0	0	0
					0	0	0	0
					0	0	0	0
					0	0	0	0
					0	0	0	0
					0	0	0	0
					0	0	0	0
					0	0	0	0
					0	0	0	0
					0	0	0	0
					0	0	0	0
					0	0	0	0
					0	0	0	0
					0	0	0	0
					0	0	0	0
					0	0	0	0
					0	0	0	0
					0	0	0	0
					0	0	0	0
					0	0	0	0
					0	0	0	0
					0	0	0	0
					0	0	0	0
					0	0	0	0
					0	0	0	0
					0	0	0	0
					0	0	0	0
					0	0	0	0
					0	0	0	0
					0	0	0	0
					0	0	0	0
					0	0	0	0
					0	0	0	0
					0	0	0	0
					0	0	0	0
					0	0	0	0
					0	0	0	0
					0	0	0	0
					0	0	0	0
					0	0	0	0
					0	0	0	0
					0	0	0	0
					0	0	0	0
					0	0	0	0
					0	0	0	0
					0	0	0	0
					0	0	0	0
					0	0	0	0
					0	0	0	0
					0	0	0	0
					0	0	0	0
					0	0	0	0
					0	0	0	0
					0	0	0	0
					0	0	0	0
					0	0	0	0
					0	0	0	0
					0	0	0	0
					0	0	0	0
					0	0	0	0
					0	0	0	0
					0	0	0	0
					0	0	0	0
					0	0	0	0
					0	0	0	0
					0	0	0	0
					0	0	0	0
					0	0	0	0
					0	0	0	0
					0	0	0	0
					0	0	0	0
					0	0	0	0
					0	0	0	0
					0	0	0	0
					0	0	0	0
					0	0	0	0
					0	0	0	0
					0	0	0	0
					0	0	0	0
					0	0	0	0
					0	0	0	0
					0	0	0	0
					0	0	0	0
					0	0	0	0
					0	0	0	0
					0	0	0	0
					0	0	0	0
					0	0	0	0
					0	0	0	0
					0	0	0	0
					0	0	0	0
					0	0	0	0
					0	0	0	0
					0	0	0	0
					0	0	0	0
					0	0	0	0
					0	0	0	0
					0	0	0	0
					0	0	0	0
					0	0	0	0
					0	0	0	0
					0	0	0	0
					0	0	0	0
					0	0	0	0
					0	0	0	0
					0	0	0	0
					0	0	0	0
					0	0	0	0
					0	0	0	0
					0	0	0	0
					0	0	0	0
					0	0	0	0
					0	0	0	0
					0	0	0	0
					0	0	0	0
					0	0	0	0
					0	0	0	0
					0	0	0	0
					0	0	0	0
					0	0	0	0
					0	0	0	0
					0	0	0	0
					0	0	0	0
					0	0	0	0
					0	0	0	0
					0	0	0	0
					0	0	0	0
					0	0	0	0
					0	0	0	0
					0	0	0	0
					0	0	0	0
					0	0	0	0
					0	0	0	0
					0	0	0	0
					0	0	0	0
					0	0	0	0
					0	0	0	0
					0	0	0	0
					0	0	0	0
					0	0	0	0
					0	0	0	0
					0	0	0	0
					0	0	0	0
					0	0	0	0
					0	0	0	0
					0	0	0	0
					0	0	0	0
					0	0	0	0
					0	0	0	0
					0	0	0	0
					0	0	0	0
					0	0	0	0
					0	0	0	0
					0	0	0	0
					0	0	0	0
					0	0	0	0
					0	0	0	0
					0	0	0	0
					0	0	0	0
					0	0	0	0
					0	0	0	0
					0	0	0	0
					0	0	0	0
					0	0	0	0
					0	0	0	0
					0	0	0	0
					0	0	0	0
					0	0	0	0
					0	0	0	0
					0	0	0	0
					0	0	0	0
					0	0	0	0
					0	0	0	0
					0	0	0	0
					0	0	0	0
					0	0	0	0
					0	0	0	0
					0	0	0	0
					0	0	0	0
					0	0	0	0
					0	0	0	0
					0	0	0	0
					0	0	0	0
					0	0	0	0
					0	0	0	0
					0	0	0	0
					0	0	0	0
					0	0	0	0
					0	0	0	0
					0	0	0	0
					0	0	0	0
					0	0	0	0
					0	0	0	0
					0	0	0	0
					0	0	0	0
					0	0	0	0
					0	0	0	0
					0	0	0	0
					0	0	0	0
					0	0	0	0
					0	0	0	0
					0	0	0	0
					0	0	0	0
					0	0	0	0
					0	0	0	0
					0	0	0	0
					0	0	0	0
					0	0	0	0
					0	0	0	0
					0	0	0	0
					0	0	0	0
					0	0	0	0
					0	0	0	0
					0	0	0	0
					0	0	0	0
					0	0	0	0
					0	0	0	0
					0	0	0	0
					0	0	0	0
					0	0	0	0
					0	0	0	0
					0	0	0	0
					0	0	0	0
					0	0	0	0
					0	0	0	0
					0	0	0	0
					0	0	0	0
					0	0	0	0
					0	0	0	0
					0	0	0	0
					0	0	0	0
					0	0	0	0
					0	0	0	0
					0	0	0	0
					0	0	0	0
					0	0	0	0
					0	0	0	0
					0	0	0	0
					0	0	0	0
					0	0	0	0
					0	0	0	0
					0	0	0	0
					0	0	0	0
					0	0	0	0
					0	0	0	0
					0	0	0	0
					0	0	0	0
					0	0	0	0
					0	0	0	0
					0	0	0	0
					0	0	0	0
					0	0	0	0
					0	0	0	0
					0	0	0	0
					0	0	0	0
					0	0	0	0
					0	0	0	0
					0	0	0	0
					0	0	0	0
					0	0	0	0
					0	0	0	0
					0	0	0	0
					0	0	0	0
					0	0	0	0
					0	0	0	0
					0	0	0	0
					0	0	0	0
					0	0	0	0
					0	0	0	0
					0	0	0	0
					0	0	0	0
					0	0	0	0
					0	0	0	0
					0	0	0	0
					0	0	0	0
					0	0	0	0
					0	0	0	0
					0	0	0	0
					0	0	0	0
					0	0	0	0
					0	0	0	0
					0	0	0	0
					0	0	0	0
					0	0	0	0
					0	0	0	0
					0	0	0	0
					0	0	0	0
					0	0	0	0
					0	0	0	0
					0	0	0	0
					0	0	0	0
					0	0	0	0
					0	0	0	0
					0	0	0	0
					0	0	0	0
					0	0	0	0
					0	0	0	0
					0	0	0	0
					0	0	0	0
					0	0	0	0
					0	0	0	0
					0	0	0	0
					0	0	0	0
					0	0	0	0
					0	0	0	0
					0	0	0	0
					0	0	0	0
					0	0	0	0
					0	0	0	0
					0	0	0	0
					0	0	0	0
					0	0	0	0
					0	0	0	0
					0	0	0	0
					0	0	0	0
					0	0	0	0
					0	0	0	0
					0	0	0	0
					0	0	0	0
					0	0	0	0
					0	0	0	0
					0	0	0	0
					0	0	0	0
					0	0	0	0
					0	0	0	0
					0	0	0	0
					0	0	0	0
					0	0	0	0
					0	0	0	0
					0	0	0	0
					0	0	0	0
					0	0	0	0
					0	0	0	0
					0	0	0	0
					0	0	0	0
					0	0	0	0
					0	0	0	0
					0	0	0	0
					0	0	0	0
					0	0	0	0
					0	0	0	0
					0	0	0	0
					0	0	0	0
					0	0	0	0
					0	0	0	0
					0	0	0	0
					0	0	0	0
					0	0	0	0
					0	0	0	0
					0	0	0	0
					0	0	0	0
					0	0	0	0
					0	0	0	0
					0	0	0	0
					0	0	0	0
					0	0	0	0
					0	0	0	0
					0	0	0	0
					0	0	0	0
					0	0	0	0
					0	0	0	0
					0	0	0	0
					0	0	0	0
					0	0	0	0
					0	0	0	0
					0	0	0	0
					0	0	0	0
					0	0	0	0
					0	0	0	0
					0	0	0	0
					0	0	0	0
					0	0	0	0
					0	0	0	0
					0	0	0	0
					0	0	0	0
					0	0	0	0
					0	0	0	0
					0	0	0	0
					0	0	0	0
					0	0	0	0
					0	0	0	0
					0	0	0	0
					0	0	0	0
					0	0	0	0
					0	0	0	0
					0	0	0	0
					0	0	0	0
					0	0	0	0
					0	0	0	0
					0	0	0	0
					0	0	0	0
					0	0	0	0
					0	0	0	0
					0	0	0	0
					0	0	0	0
					0	0	0	0
					0	0	0	0
					0	0	0	0
					0	0	0	0
					0	0	0	0
					0	0	0	0
					0	0	0	0
					0	0	0	0
					0	0	0	0
					0	0	0	0
					0	0	0	0
					0	0	0	0
					0	0	0	0
					0	0	0	0
					0	0	0	0
					0	0	0	0
					0	0	0	0
					0	0	0	0
					0	0	0	0
					0	0	0	0
					0	0	0	0
					0	0	0	0
					0	0	0	0
					0	0	0	0
					0	0	0	0
					0	0	0	0
					0	0	0	0
					0	0	0	0
					0	0	0	0
					0	0	0	0
					0	0	0	0
					0	0	0	0
					0	0	0	0
					0	0	0	0
					0	0	0	0
					0	0	0	0
					0	0	0	0
					0	0	0	0
					0	0	0	0
					0	0	0	0
					0	0	0	0
					0	0	0	0
					0	0	0	0
					0	0	0	0
					0	0	0	0
					0	0	0	0
					0	0	0	0
					0	0	0	0
					0	0	0	0
					0	0	0	0
					0	0	0	0
					0	0	0	0
					0	0	0	0
					0	0	0	0
					0	0	0	0
					0	0	0	0
					0	0	0	0
					0	0	0	0
					0	0	0	0
					0	0	0	0
					0	0	0	0
					0	0	0	0
					0	0	0	0
					0	0	0	0
					0	0	0	0
					0	0	0	0
					0	0	0	0
					0	0	0	0
					0	0	0	0
					0	0	0	0
					0	0	0	0
					0	0	0	0
					0	0	0	0
					0	0	0	0
					0	0	0	0
					0	0	0	0
					0	0	0	0
					0	0	0	0
					0	0	0	0
					0	0	0	0
					0	0	0	0
					0	0	0	0
					0	0	0	0
					0	0	0	0
					0	0	0	0
					0	0	0	0
					0	0	0	0
					0	0	0	0
					0	0	0	0
					0	0	0	0
					0	0	0	0
					0	0	0	0
					0	0	0	0
					0	0	0	0
					0	0	0	0
					0	0	0	0
					0	0	0	0
					0	0	0	0
					0	0	0	0
					0	0	0	0
					0	0	0	0
					0	0	0	0
					0	0	0	0
					0	0	0	0
					0	0	0	0
					0	0	0	0
					0	0	0	0
					0	0	0	0
					0	0	0	0
					0	0	0	0
					0	0	0	0
					0	0	0	0
					0	0	0	0
					0	0	0	0
					0	0	0	0
					0	0	0	0
					0	0	0	0
					0	0	0	0
					0	0	0	0
					0	0	0	0
					0	0	0	0
					0	0	0	0
					0	0	0	0
					0	0	0	0
					0	0	0	0
					0	0	0	0
					0	0	0	0
					0	0	0	0
					0	0	0	0
					0	0	0	0
					0	0	0	0
					0	0	0	0
					0	0	0	0
					0	0	0	0
					0	0	0	0
					0	0	0	0
					0	0	0	0
					0	0	0	0
					0	0	0	0
					0	0	0	0
					0	0	0	0
					0	0	0	0
					0	0	0	0
					0	0	0	0
					0	0	0	0
					0	0	0	0
					0	0	0	0
					0	0	0	0
					0	0	0	0
					0	0	0	0
					0	0	0	0
					0	0	0	0
					0	0	0	0
					0	0	0	0
					0	0	0	0
					0	0	0	0
					0	0	0	0
					0	0	0	0
					0	0	0	0
					0	0	0	0
					0	0	0	0
					0	0	0	0
					0	0	0	0
					0	0	0	0
					0	0	0	0
					0	0	0	0
					0	0	0	0
					0	0	0	0
					0	0	0	0
					0	0	0	0
					0	0	0	0
					0	0	0	0
					0	0	0	0
					0	0	0	0
					0	0	0	0
					0	0	0	0
					0	0	0	0
					0	0	0	0
					0	0	0	0
					0	0	0	0
					0	0	0	0
					0	0	0	0
					0	0	0	0
					0	0	0	0
					0	0	0	0
					0	0	0	0
					0	0	0	0
					0	0	0	0
					0	0	0	0
					0	0	0	0
					0	0	0	0
					0	0	0	0
					0	0	0	0
					0	0	0	0
					0	0	0	0
					0	0	0	0
					0	0	0	0
					0	0	0	0
					0	0	0	0
					0	0	0	0
					0	0	0	0
					0	0	0	0
					0	0	0	0
					0	0	0	0
					0	0	0	0
					0	0	0	0
					0	0	0	0
					0	0	0	0
					0	0	0	0
					0	0	0	0
					0	0	0	0
					0	0	0	0
					0	0	0	0
					0	0	0	0
					0	0	0	0
					0	0	0	0
					0	0	0	0
					0	0	0	0
					0	0	0	0
					0	0	0	0
					0	0	0	0
					0	0	0	0
					0	0	0	0
					0	0	0	0
					0	0	0	0
					0	0	0	0
					0	0	0	0
					0	0	0	0
					0	0	0	0
					0	0	0	0
					0	0	0	0
					0	0	0	0
					0	0	0	0
					0	0	0	0
					0	0	0	0
					0	0	0	0
					0	0	0	0
					0	0	0	0
					0	0	0	0
					0	0	0	0
					0	0	0	0
					0	0	0	0
					0	0	0	0
					0	0	0	0
					0	0	0	0
					0	0	0	0
					0	0	0	0
					0	0	0	0
					0	0	0	0
					0	0	0	0
					0	0	0	0
					0	0	0	0
					0	0	0	0
					0	0	0	0
					0	0	0	0
					0	0	0	0
					0	0	0	0
					0	0	0	0
					0	0	0	0
					0	0	0	0
					0	0	0	0
					0	0	0	0
					0	0	0	0
					0	0	0	0
					0	0	0	0
					0	0	0	0
					0	0	0	0
					0	0	0	0
					0	0	0	0
					0	0	0	0
					0	0	0	0
					0	0	0	0
					0	0	0	0
					0	0	0	0
					0	0	0	0
					0	0	0	0
					0	0	0	0
					0	0	0	0
					0	0	0	0
					0	0	0	0
					0	0	0	0
					0	0	0	0
					0	0	0	0
					0	0	0	0
					0	0	0	0
					0	0	0	0
					0	0	0	0
					0	0	0	0
					0	0	0	0
					0	0	0	0
					0	0	0	0
					0	0	0	0
					0	0	0	0
					0	0	0	0
					0	0	0	0
					0	0	0	0
					0	0	0	0
					0	0	0	0
					0	0	0	0
					0	0	0	0
					0	0	0	0
					0	0	0	0
					0	0	0	0
					0	0	0	0
					0	0	0	0
					0	0	0	0
					0	0	0	0
					0	0	0	0
					0	0	0	0
					0	0	0	0
					0	0	0	0
					0	0	0	0
					0	0	0	0
					0	0	0	0
					0	0	0	0
					0	0	0	0
					0	0	0	0
					0	0	0	0
					0	0	0	0
					0	0	0	0
					0	0	0	0
					0	0	0	0
					0	0	0	0
					0	0	0	0
					0	0	0	0
					0	0	0	0
					0	0	0	0
					0	0	0	0
					0	0	0	0
					0	0	0	0
					0	0	0	0
					0	0	0	0
					0	0	0	0
					0	0	0	0
					0	0	0	0
					0	0	0	0
					0	0	0	0
					0	0	0	0
					0	0	0	0
					0	0	0	0
					0	0	0	0
					0	0	0	0
					0	0	0	0
					0	0	0	0
					0	0	0	0
					0	0	0	0
					0	0	0	0
					0	0	0	0
					0	0	0	0
					0	0	0	0
					0	0	0	0
					0	0	0	0
					0	0	0	0
					0	0	0	0
					0	0	0	0
					0	0	0	0
					0	0	0	0
					0	0	0	0
					0	0	0	0
					0	0	0	0
					0	0	0	0
					0	0	0	0
					0	0	0	0
					0	0	0	0
					0	0	0	0
					0	0	0	0
					0	0	0	0
					0	0	0	0
					0	0	0	0
					0	0	0	0
					0	0	0	0
					0	0	0	0
					0	0	0	0
					0	0	0	0
					0	0	0	0
					0	0	0	0
					0	0	0	0
					0	0	0	0
					0	0	0	0
					0	0	0	0
					0	0	0	0
					0	0	0	0
					0	0	0	0
					0	0	0	0
					0	0	0	0
					0	0	0	0
					0	0	0	0
					0	0	0	0
					0	0	0	0
					0	0	0	0
					0	0	0	0
					0	0	0	0
					0	0	0	0
					0	0	0	0
					0	0	0	0
					0	0	0	0
					0	0	0	0
					0	0	0	0
					0	0	0	0
					0	0	0	0
					0	0	0	0
					0	0	0	0
					0	0	0	0
					0	0	0	0
					0	0	0	0
					0	0	0	0
					0	0	0	0
					0	0	0	0
					0	0	0	0
					0	0	0	0
					0	0	0	0
					0	0	0	0
					0	0	0	0
					0	0	0	0
					0	0	0	0
					0	0	0	0
					0	0	0	0
					0	0	0	0
					0	0	0	0
					0	0	0	0
					0	0	0	0
					0	0	0	0
					0	0	0	0
					0	0	0	0
					0	0	0	0
					0	0	0	0
					0	0	0	0
					0	0	0	0
					0	0	0	0
					0	0	0	0
					0	0	0	0
					0	0	0	0
					0	0	0	0
					0	0	0	0
					0	0	0	0
					0	0	0	0
					0	0	0	0
					0	0	0	0
					0	0	0	0
					0	0	0	0
					0	0	0	0
					0	0	0	0
					0	0	0	0
					0	0	0	0
					0	0	0	0
					0	0	0	0
					0	0	0	0
					0	0	0	0
					0	0	0	0
					0	0	0	0
					0	0	0	0
					0	0	0	0
					0	0	0	0
					0	0	0	0
					0	0	0	0
					0	0	0	0
					0	0	0	0
					0	0	0	0
					0	0	0	0
					0	0	0	0
					0	0	0	0
					0	0	0	0
					0	0	0	0
					0	0	0	0
					0	0	0	0
					0	0	0	0
					0	0	0	0
					0	0	0	0
					0	0	0	0
					0	0	0	0
					0	0	0	0
					0	0	0	0
					0	0	0	0
					0	0	0	0
					0	0	0	0
					0	0	0	0
					0	0	0	0
					0	0	0	0
					0	0	0	0
					0	0	0	0
					0	0	0	0
					0	0	0	0
					0	0	0	0
					0	0	0	0
					0	0	0	0
					0	0	0	0
					0	0	0	0
					0	0	0	0
					0	0	0	0
					0	0	0	0
					0	0	0	0
					0	0	0	0
					0	0	0	0
					0	0	0	0
					0	0	0	0
					0	0	0	0
					0	0	0	0
					0	0	0	0
					0	0	0	0
					0	0	0	0
					0	0	0	0
					0	0	0	0
					0	0	0	0
					0	0	0	0
					0	0	0	0
					0	0	0	0
					0	0	0	0
					0	0	0	0
					0	0	0	0
					0	0	0	0
					0	0	0	0
					0	0	0	0
					0	0	0	0
					0	0	0	0
					0	0	0	0
					0	0	0	0
					0	0	0	0
					0	0	0	0
					0	0	0	0
					0	0	0	0
					0	0	0	0
					0	0	0	0
					0	0	0	0
					0	0	0	0
					0	0	0	0
					0	0	0	0
					0	0	0	0
					0	0	0	0
					0	0	0	0
					0	0	0	0
					0	0	0	0
					0	0	0	0
					0	0	0	0
					0	0	0	0
					0	0	0	0
					0	0	0	0
					0	0	0	0
					0	0	0	0
					0	0	0	0
					0	0	0	0
					0	0	0	0
					0	0	0	0
					0	0	0	0
					0	0	0	0
					0	0	0	0
					0	0	0	0
					0	0	0	0
					0	0	0	0
					0	0	0	0
					0	0	0	0
					0	0	0	0
					0	0	0	0
					0	0	0	0
					0	0	0	0
					0	0	0	0
					0	0	0	0
					0	0	0	0
					0	0	0	0
					0	0	0	0
					0	0	0	0
					0	0	0	0
					0	0	0	0
					0	0	0	0
					0	0	0	0
					0	0	0	0
					0	0	0	0
					0	0	0	0
					0	0	0	0
					0	0	0	0
					0	0	0	0
					0	0	0	0
					0	0	0	0
					0	0	0	0
					0	0	0	0
					0	0	0	0
					0	0	0	0
					0	0	0	0
					0	0	0	0
					0	0	0	0
					0	0	0	0
					0	0	0	0
					0	0	0	0
					0	0	0	0
					0	0	0	0
					0	0	0	0
					0	0	0	0
					0	0	0	0
					0	0	0	0
					0	0	0	0
					0	0	0	0
					0	0	0	0
					0	0	0	0
					0	0	0	0
					0	0	0	0
					0	0	0	0
					0	0	0	0
					0	0	0	0
					0	0	0	0
					0	0	0	0
					0	0	0	0
					0	0	0	0
					0	0	0	0
					0	0	0	0
					0	0	0	0
					0	0	0	0
					0	0	0	0
					0	0	0	0
					0	0	0	0
					0	0	0	0
					0	0	0	0
					0	0	0	0
					0	0	0	0
					0	0	0	0
					0	0	0	0
					0	0	0	0
					0	0	0	0
					0	0	0	0
					0	0	0	0
					0	0	0	0
					0	0	0	0
					0	0	0	0
					0	0	0	0
					0	0	0	0
					0	0	0	0
					0	0	0	0
					0	0	0	0
					0	0	0	0
					0	0	0	0
					0	0	0	0
					0	0	0	0
					0	0	0	0
					0	0	0	0
					0	0	0	0
					0	0	0	0
					0	0	0	0
					0	0	0	0
					0	0	0	0
					0	0	0	0
					0	0	0	0
					0	0	0	0
					0	0	0	0
					0	0	0	0
					0	0	0	0
					0	0	0	0
					0	0	0	0
					0	0	0	0
					0	0	0	0
					0	0	0	0
					0	0	0	0
					0	0	0	0
					0	0	0	0
					0	0	0	0
					0	0	0	0
					0	0	0	0
					0	0	0	0
					0	0	0	0
					0	0	0	0
					0	0	0	0
					0	0	0	0
					0	0	0	0
					0	0	0	0
					0	0	0	0
					0	0	0	0
					0	0	0	0
					0	0	0	0
					0	0	0	0
					0	0	0	0
					0	0	0	0
					0	0	0	0
					0	0	0	0
					0	0	0	0
					0	0	0	0
					0	0	0	0
					0	0	0	0
					0	0	0	0
					0	0	0	0
					0	0	0	0
					0	0	0	0
					0	0	0	0
					0	0	0	0
					0	0	0	0
					0	0	0	0
					0	0	0	0
					0	0	0	0
					0	0	0	0
					0	0	0	0
					0	0	0	0
					0	0	0	0
					0	0	0	0
					0	0	0	0
					0	0	0	0
					0	0	0	0
					0	0	0	0
					0	0	0	0
					0	0	0	0
					0	0	0	0
					0	0	0	0
					0	0	0	0
					0	0	0	0
					0	0	0	0
					0	0	0	0
					0	0	0	0
					0	0	0	0
					0	0	0	0
					0	0	0	0
					0	0	0	0
					0	0	0	0
					0	0	0	0
					0	0	0	0
					0	0	0	0
					0	0	0	0
					0	0	0	0
					0	0	0	0
					0	0	0	0
					0	0	0	0
					0	0	0	0
					0	0	0	0
					0	0	0	0
					0	0	0	0
					0	0	0	0
					0	0	0	0
					0	0	0	0
					0	0	0	0
					0	0	0	0
					0	0	0	0
					0	0	0	0
					0	0	0	0
					0	0	0	0
					0	0	0	0
					0	0	0	0
					0	0	0	0
					0	0	0	0
					0	0	0	0
					0	0	0	0
					0	0	0	0
					0	0	0	0
					0	0	0	0
					0	0	0	0
					0	0	0	0
					0	0	0	0
					0	0	0	0
					0	0	0	0
					0	0	0	0
					0	0	0	0
					0	0	0	0
					0	0	0	0
					0	0	0	0
					0	0	0	0
					0	0	0	0
					0	0	0	0
					0	0	0	0
					0	0	0	0
					0	0	0	0
					0	0	0	0
					0	0	0	0
					0	0	0	0
					0	0	0	0
					0	0	0	0
					0	0	0	0
					0	0	0	0
					0	0	0	0
					0	0	0	0
					0	0	0	0
					0	0	0	0
					0	0	0	0
					0	0	0	0
					0	0	0	0
					0	0	0	0
					0	0	0	0
					0	0	0	0
					0	0	0	0
					0	0	0	0
					0	0	0	0
					0	0	0	0
					0	0	0	0
					0	0	0	0
					0	0	0	0
					0	0	0	0
					0	0	0	0
					0	0	0	0
					0	0	0	0
					0	0	0	0
					0	0	0	0
					0	0	0	0
					0	0	0	0
					0	0	0	0
					0	0	0	0
					0	0	0	0
					0	0	0	0
					0	0	0	0
					0	0	0	0
					0	0	0	0
					0	0	0	0
					0	0	0	0
					0	0	0	0
					0	0	0	0
					0	0	0	0
					0	0	0	0
					0	0	0	0
					0	0	0	0
					0	0	0	0
					0	0	0	0
					0	0	0	0
					0	0	0	0
					0	0	0	0
					0	0	0	0
					0	0	0	0
					0	0	0	0
					0	0	0	0
					0	0	0	0
					0	0	0	0
					0	0	0	0
					0	0	0	0
					0	0	0	0
					0	0	0	0
					0	0	0	0
					0	0	0	0
					0	0	0	0
					0	0	0	0
					0	0	0	0
					0	0	0	0
					0	0	0	0
					0	0	0	0
					0	0	0	0
					0	0	0	0
					0	0	0	0
					0	0	0	0
					0	0	0	0
					0	0	0	0
					0	0	0	0
					0	0	0	0
					0	0	0	0
					0	0	0	0
					0	0	0	0
					0	0	0	0
					0	0	0	0
					0	0	0	0
					0	0	0	0
					0	0	0	0
					0	0	0	0
					0	0	0	0
					0	0	0	0
					0	0	0	0
					0	0	0	0
					0	0	0	0
					0	0	0	0
					0	0	0	0
					0	0	0	0
					0	0	0	0
					0	0	0	0
					0	0	0	0
					0	0	0	0
					0	0	0	0
					0	0	0	0
					0	0	0	0
					0	0	0	0
					0	0	0	0
					0	0	0	0
					0	0	0	0
					0	0	0	0
					0	0	0	0
					0	0	0	0
					0	0	0	0
					0	0	0	0
					0	0	0	0
					0	0	0	0
					0	0	0	0
					0	0	0	0
					0	0	0	0
					0	0	0	0
					0	0	0	0
					0	0	0	0
					0	0	0	0
					0	0	0	0
					0	0	0	0
					0	0	0	0
					0	0	0	0
					0	0	0	0
					0	0	0	0
					0	0	0	0
					0	0	0	0
					0	0	0	0
					0	0	0	0
					0	0	0	0
					0	0	0	0
					0	0	0	0
					0	0	0	0
					0	0	0	0
					0	0	0	0
					0	0	0	0
					0	0	0	0
					0	0	0	0
					0	0	0	0
					0	0	0	0
					0	0	0	0
					0	0	0	0
					0	0	0	0
					0	0	0	0
					0	0	0	0
					0	0	0	0
					0	0	0	0
					0	0	0	0
					0	0	0	0
					0	0	0	0
					0	0	0	0
					0	0	0	0
					0	0	0	0
					0	0	0	0
					0	0	0	0
					0	0	0	0
					0	0	0	0
					0	0	0	0
					0	0	0	0
					0	0	0	0
					0	0	0	0
					0	0	0	0
					0	0	0	0
					0	0	0	0
					0	0	0	0
					0	0	0	0
					0	0	0	0
					0	0	0	0
					0	0	0	0
					0	0	0	0
					0	0	0	0
					0	0	0	0
					0	0	0	0
					0	0	0	0
					0	0	0	0
					0	0	0	0
					0	0	0	0
					0	0	0	0
					0	0	0	0
					0	0	0	0
					0	0	0	0
					0	0	0	0
					0	0	0	0
					0	0	0	0
					0	0	0	0
					0	0	0	0
					0	0	0	0
					0	0	0	0
					0	0	0	0
					0	0	0	0
					0	0	0	0
					0	0	0	0
					0	0	0	0
					0	0	0	0
					0	0	0	0
					0	0	0	0
					0	0	0	0
					0	0	0	0
					0	0	0	0
					0	0	0	0
					0	0	0	0
					0	0	0	0
					0	0	0	0
					0	0	0	0
					0	0	0	0
					0	0	0	0
					0	0	0	0
					0	0	0	0
					0	0	0	0
					0	0	0	0
					0	0	0	0
					0	0	0	0
					0	0	0	0
					0	0	0	0
					0	0	0	0
					0	0	0	0
					0	0	0	0
					0	0	0	0
					0	0	0	0
					0	0	0	0
					0	0	0	0
					0	0	0	0
					0	0	0	0
					0	0	0	0
					0	0	0	0
					0	0	0	0
					0	0	0	0
					0	0	0	0
					0	0	0	0
					0	0	0	0
					0	0	0	0
					0	0	0	0
					0	0	0	0
					0	0	0	0
					0	0	0	0
					0	0	0	0
					0	0	0	0
					0	0	0	0
					0	0	0	0
					0	0	0	0
					0	0	0	0
					0	0	0	0
					0	0	0	0
					0	0	0	0
					0	0	0	0
					0	0	0	0
					0	0	0	0
					0	0	0	0
					0	0	0	0
					0	0	0	0
					0	0	0	0
					0	0	0	0
					0	0	0	0
					0	0	0	0
					0	0	0	0
					0	0	0	0
					0	0	0	0
					0	0	0	0
					0	0	0	0
					0	0	0	0
					0	0	0	0
					0	0	0	0
					0	0	0	0
					0	0	0	0
					0	0	0	0
					0	0	0	0
					0	0	0	0
					0	0	0	0
					0	0	0	0
					0	0	0	0
					0	0	0	0
					0	0	0	0
					0	0	0	0
					0	0	0	0
					0	0	0	0
					0	0	0	0
					0	0	0	0
					0	0	0	0
					0	0	0	0
					0	0	0	0
					0	0	0	0
					0	0	0	0
					0	0	0	0
					0	0	0	0
					0	0	0	0
					0	0	0	0
					0	0	0	0
					0	0	0	0
					0	0	0	0
					0	0	0	0
					0	0	0	0
					0	0	0	0
					0	0	0	0
					0	0	0	0
					0	0	0	0
					0	0	0	0
					0	0	0	0
					0	0	0	0
					0	0	0	0
					0	0	0	0
					0	0	0	0
					0	0	0	0
					0	0	0	0
					0	0	0	0
					0	0	0	0
					0	0	0	0
					0	0	0	0
					0	0	0	0
					0	0	0	0
					0	0	0	0
					0	0	0	0
					0	0	0	0
					0	0	0	0
					0	0	0	0
					0	0	0	0
					0	0	0	0
					0	0	0	0
					0	0	0	0
					0	0	0	0
					0	0	0	0
					0	0	0	0
					0	0	0	0
					0	0	0	0
					0	0	0	0
					0	0	0	0
					0	0	0	0
					0	0	0	0
					0	0	0	0
					0	0	0	0
					0	0	0	0
					0	0	0	0
					0	0	0	0
					0	0	0	0
					0	0	0	0
					0	0	0	0
					0	0	0	0
					0	0	0	0
					0	0	0	0
					0	0	0	0
					0	0	0	0
					0	0	0	0
					0	0	0	0
					0	0	0	0
					0	0	0	0
					0	0	0	0
					0	0	0	0
					0	0	0	0
					0	0	0	0
					0	0	0	0
					0	0	0	0
					0	0	0	0
					0	0	0	0
					0	0	0	0
					0	0	0	0
					0	0	0	0
					0	0	0	0
					0	0	0	0
					0	0	0	0
					0	0	0	0
					0	0	0	0
					0	0	0	0
					0	0	0	0
					0	0	0	0
					0	0	0	0
					0	0	0	0
					0	0	0	0
					0	0	0	0
					0	0	0	0
					0	0	0	0
					0	0	0	0
					0	0	0	0
					0	0	0	0
					0	0	0	0
					0	0	0	0
					0	0	0	0
					0	0	0	0
					0	0	0	0
					0	0	0	0
					0	0	0	0
					0	0	0	0
					0	0	0	0
					0	0	0	0
					0	0	0	0
					0	0	0	0
					0	0	0	0
					0	0	0	0
					0	0	0	0
					0	0	0	0
					0	0	0	0
					0	0	0	0
					0	0	0	0
					0	0	0	0
					0	0	0	0
					0	0	0	0
					0	0	0	0
					0	0	0	0
					0	0	0	0
					0	0	0	0
					0	0	0	0
					0	0	0	0
					0	0	0	0
					0	0	0	0
					0	0	0	0
					0	0	0	0
					0	0	0	0
					0	0	0	0
					0	0	0	0
					0	0	0	0
					0	0	0	0
					0	0	0	0
					0	0	0	0
					0	0	0	0
					0	0	0	0
					0	0	0	0
					0	0	0	0
					0	0	0	0
					0	0	0	0
					0	0	0	0
					0	0	0	0
					0	0	0	0
					0	0	0	0
					0	0	0	0
					0	0	0	0
					0	0	0	0
					0	0	0	0
					0	0	0	0
					0	0	0	0
					0	0	0	0
					0	0	0	0
					0	0	0	0
					0	0	0	0
					0	0	0	0
					0	0	0	0
					0	0	0	0
					0	0	0	0
					0	0	0	0
					0	0	0	0
					0	0	0	0
					0	0	0	0
					0	0	0	0
					0	0	0	0
					0	0	0	0
					0	0	0	0
					0	0	0	0
					0	0	0	0
					0	0	0	0
					0	0	0	0
					0	0	0	0
					0	0	0	0
					0	0	0	0
					0	0	0	0
					0	0	0	0
					0	0	0	0
					0	0	0	0
					0	0	0	0
					0	0	0	0
					0	0	0	0
					0	0	0	0
					0	0	0	0
					0	0	0	0
					0	0	0	0
					0	0	0	0
					0	0	0	0
					0	0	0	0
					0	0	0	0
					0	0	0	0
					0	0	0	0
					0	0	0	0
					0	0	0	0
					0	0	0	0
					0	0	0	0
					0	0	0	0
					0	0	0	0
					0	0	0	0
					0	0	0	0
					0	0	0	0
					0	0	0	0
					0	0	0	0
					0	0	0	0
					0	0	0	0
					0	0	0	0
					0	0	0	0
					0	0	0	0
					0	0	0	0
					0	0	0	0
					0	0	0	0
					0	0	0	0
					0	0	0	0
					0	0	0	0
					0	0	0	0
					0	0	0	0
					0	0	0	0
					0	0	0	0
					0	0	0	0
					0	0	0	0
					0	0	0	0
					0	0	0	0
					0	0	0	0
					0	0	0	0
					0	0	0	0
					0	0	0	0
					0	0	0	0
					0	0	0	0
					0	0	0	0
					0	0	0	0
					0	0	0	0
					0	0	0	0
					0	0	0	0
					0	0	0	0
					0	0	0	0
					0	0	0	0
					0	0	0	0
					0	0	0	0
					0	0	0	0
					0	0	0	0
					0	0	0	0
					0	0	0	0
					0	0	0	0
					0	0	0	0
					0	0	0	0
					0	0	0	0
					0	0	0	0
					0	0	0	0
					0	0	0	0
					0	0	0	0
					0	0	0	0
					0	0	0	0
					0	0	0	0
					0	0	0	0
					0	0	0	0
					0	0	0	0
					0	0	0	0
					0	0	0	0
					0	0	0	0
					0	0	0	0
					0	0	0	0
					0	0	0	0
					0	0	0	0
					0	0	0	0
					0	0	0	0
					0	0	0	0
					0	0	0	0
					0	0	0	0
					0	0	0	0
					0	0	0	0
					0	0	0	0
					0	0	0	0
					0	0	0	0
					0	0	0	0
					0	0	0	0
					0	0	0	0
					0	0	0	0
					0	0	0	0
					0	0	0	0
					0	0	0	0
					0	0	0	0
					0	0	0	0
					0	0	0	0
					0	0	0	0
					0	0	0	0
					0	0	0	0
					0	0	0	0
					0	0	0	0
					0	0	0	0
					0	0	0	0
					0	0	0	0
					0	0	0	0
					0	0	0	0
					0	0	0	0
					0	0	0	0
					0	0	0	0
					0	0	0	0
					0	0	0	0
					0	0	0	0
					0	0	0	0
					0	0	0	0
					0	0	0	0
					0	0	0	0
					0	0	0	0
					0	0	0	0
					0	0	0	0
					0	0	0	0
					0	0	0	0
					0	0	0	0
					0	0	0	0
					0	0	0	0
					0	0	0	0
					0	0	0	0
					0	0	0	0
					0	0	0	0
					0	0	0	0
					0	0	0	0
					0	0	0	0
					0	0	0	0
					0	0	0	0
					0	0	0	0
					0	0	0	0
					0	0	0	0
					0	0	0	0
					0	0	0	0
					0	0	0	0
					0	0	0	0
					0	0	0	0
					0	0	0	0
					0	0	0	0
					0	0	0	0
					0	0	0	0
					0	0	0	0
					0	0	0	0
					0	0	0	0
					0	0	0	0
					0	0	0	0
					0	0	0	0
					0	0	0	0
					0	0	0	0
					0	0	0	0
					0	0	0	0
					0	0	0	0
					0	0	0	0
					0	0	0	0
					0	0	0	0
					0	0	0	0
					0	0	0	0
					0	0	0	0
					0	0	0	0
					0	0	0	0
					0	0	0	0
					0	0	0	0
					0	0	0	0
					0	0	0	0
					0	0	0	0
					0	0	0	0
					0	0	0	0
					0	0	0	0
					0	0	0	0
					0	0	0	0
					0	0	0	0
					0	0	0	0
					0	0	0	0
					0	0	0	0
					0	0	0	0
					0	0	0	0
					0	0	0	0
					0	0	0	0
					0	0	0	0
					0	0	0	0
					0	0	0	0
					0	0	0	0
					0	0	0	0
					0	0	0	0
					0	0	0	0
					0	0	0	0
					0	0	0	0
					0	0	0	0
					0	0	0	0
					0	0	0	0
					0	0	0	0
					0	0	0	0
					0	0	0	0
					0	0	0	0
					0	0	0	0
					0	0	0	0
					0	0	0	0
					0	0	0	0
					0	0	0	0
					0	0	0	0
					0	0	0	0
					0	0	0	0
					0	0	0	0
					0	0	0	0
					0	0	0	0
					0	0	0	0
					0	0	0	0
					0	0	0	0
					0	0	0	0
					0	0	0	0
					0	0	0	0
					0	0	0	0
					0	0	0	0
					0	0	0	0
					0	0	0	0
					0	0	0	0
					0	0	0	0
					0	0	0	0
					0	0	0	0
					0	0	0	0
					0	0	0	0
					0	0	0	0
					0	0	0	0
					0	0	0	0
					0	0	0	0
					0	0	0	0
					0	0	0	0
					0	0	0	0
					0	0	0	0
					0	0	0	0
					0	0	0	0
					0	0	0	0
					0	0	0	0
					0	0	0	0
					0	0	0	0
					0	0	0	0
					0	0	0	0
					0	0	0	0
					0	0	0	0
					0	0	0	0
					0	0	0	0
					0	0	0	0
					0	0	0	0
					0	0	0	0
					0	0	0	0
					0	0	0	0
					0	0	0	0
					0	0	0	0
					0	0	0	0
					0	0	0	0
					0	0	0	0
					0	0	0	0
					0	0	0	0
					0	0	0	0
					0	0	0	0
					0	0	0	0
					0	0	0	0
					0	0	0	0
					0	0	0	0
					0	0	0	0
					0	0	0	0
					0	0	0	0
					0	0	0	0
					0	0	0	0
					0	0	0	0
					0	0	0	0
					0	0	0	0
					0	0	0	0
					0	0	0	0
					0	0	0	0
					0	0	0	0
					0	0	0	0
					0	0	0	0
					0	0	0	0
					0	0	0	0
					0	0	0	0
					0	0	0	0
					0	0	0	0
					0	0	0	0
					0	0	0	0
					0	0	0	0
					0	0	0	0
					0	0	0	0
					0	0	0	0
					0	0	0	0
					0	0	0	0
					0	0	0	0
					0	0	0	0
					0	0	0	0
					0	0	0	0
					0	0	0	0
					0	0	0	0
					0	0	0	0
					0	0	0	0
					0	0	0	0
					0	0	0	0
					0	0	0	0
					0	0	0	0
					0	0	0	0
					0	0	0	0
					0	0	0	0
					0	0	0	0
					0	0	0	0
					0	0	0	0
					0	0	0	0
					0	0	0	0
					0	0	0	0
					0	0	0	0
					0	0	0	0
					0	0	0	0
					0	0	0	0
					0	0	0	0
					0	0	0	0
					0	0	0	0
					0	0	0	0
					0	0	0	0
					0	0	0	0
					0	0	0	0
					0	0	0	0
					0	0	0	0
					0	0	0	0
					0	0	0	0
					0	0	0	0
					0	0	0	0
					0	0	0	0
					0	0	0	0
					0	0	0	0
					0	0	0	0
					0	0	0	0
					0	0	0	0
					0	0	0	0
					0	0	0	0
					0	0	0	0
					0	0	0	0
					0	0	0	0
					0	0	0	0
					0	0	0	0
					0	0	0	0
					0	0	0	0
					0	0	0	0
					0	0	0	0
					0	0	0	0
					0	0	0	0
					0	0	0	0
					0	0	0	0
					0	0	0	0
					0	0	0	0
					0	0	0	0
					0	0	0	0
					0	0	0	0
					0	0	0	0
					0	0	0	0
					0	0	0	0
					0	0	0	0
					0	0	0	0
					0	0	0	0
					0	0	0	0
					0	0	0	0
					0	0	0	0
					0	0	0	0
					0	0	0	0
					0	0	0	0
					0	0	0	0
					0	0	0	0
					0	0	0	0
					0	0	0	0
					0	0	0	0
					0	0	0	0
					0	0	0	0
					0	0	0	0
					0	0	0	0
					0	0	0	0
					0	0	0	0
					0	0	0	0
					0	0	0	0
					0	0	0	0
					0	0	0	0
					0	0	0	0
					0	0	0	0
					0	0	0	0
					0	0	0	0
					0	0	0	0
					0	0	0	0
					0	0	0	0
					0	0	0	0
					0	0	0	0
					0	0	0	0
					0	0	0	0
					0	0	0	0
					0	0	0	0
					0	0	0	0
					0	0	0	0
					0	0	0	0
					0	0	0	0
					0	0	0	0
					0	0	0	0
					0	0	0	0
					0	0	0	0
					0	0	0	0
					0	0	0	0
					0	0	0	0
					0	0	0	0
					0	0	0	0
					0	0	0	0
					0	0	0	0
					0	0	0	0
					0	0	0	0
					0	0	0	0
					0	0	0	0
					0	0	0	0
					0	0	0	0
					0	0	0	0
					0	0	0	0
					0	0	0	0
					0	0	0	0
					0	0	0	0
					0	0	0	0
					0	0	0	0
					0	0	0	0
					0	0	0	0
					0	0	0	0
					0	0	0	0
					0	0	0	0
					0	0	0	0
					0	0	0	0
					0	0	0	0
					0	0	0	0
					0	0	0	0
					0	0	0	0
					0	0	0	0
					0	0	0	0
					0	0	0	0
					0	0	0	0
					0	0	0	0
					0	0	0	0
					0	0	0	0
					0	0	0	0
					0	0	0	0
					0	0	0	0
					0	0	0	0
					0	0	0	0
					0	0	0	0
					0	0	0	0
					0	0	0	0
					0	0	0	0
					0	0	0	0
					0	0	0	0
					0	0	0	0
					0	0	0	0
					0	0	0	0
					0	0	0	0
					0	0	0	0
					0	0	0	0
					0	0	0	0
					0	0	0	0
					0	0	0	0
					0	0	0	0
					0	0	0	0
					0	0	0	0
					0	0	0	0
					0	0	0	0
					0	0	0	0
					0	0	0	0
					0	0	0	0
					0	0	0	0
					0	0	0	0
					0	0	0	0
					0	0	0	0
					0	0	0	0
					0	0	0	0
					0	0	0	0
					0	0	0	0
					0	0	0	0
					0	0	0	0
					0	0	0	0
					0	0	0	0
					0	0	0	0
					0	0	0	0
					0	0	0	0
					0	0	0	0
					0	0	0	0
					0	0	0	0
					0	0	0	0
					0	0	0	0
					0	0	0	0
					0	0	0	0
					0	0	0	0
					0	0	0	0
					0	0	0	0
					0	0	0	0
					0	0	0	0
					0	0	0	0
					0	0	0	0
					0	0	0	0
					0	0	0	0
					0	0	0	0
					0	0	0	0
					0	0	0	0
					0	0	0	0
					0	0	0	0
					0	0	0	0
					0	0	0	0
					0	0	0	0
					0	0	0	0
					0	0	0	0
					0	0	0	0
					0	0	0	0
					0	0	0	0
					0	0	0	0
					0	0	0	0
					0	0	0	0
					0	0	0	0
					0	0	0	0
					0	0	0	0
					0	0	0	0
					0	0	0	0
					0	0	0	0
					0	0	0	0
					0	0	0	0
					0	0	0	0
					0	0	0	0
					0	0	0	0
					0	0	0	0
					0	0	0	0
					0	0	0	0
					0	0	0	0
					0	0	0	0
					0	0	0	0
					0	0	0	0
					0	0	0	0
					0	0	0	0
					0	0	0	0
					0	0	0	0
					0	0	0	0
					0	0	0	0
					0	0	0	0
					0	0	0	0
					0	0	0	0
					0	0	0	0
					0	0	0	0
					0	0	0	0
					0	0	0	0
					0	0	0	0
					0	0	0	0
					0	0	0	0
					0	0	0	0
					0	0	0	0
					0	0	0	0
					0	0	0	0
					0	0	0	0
					0	0	0	0
					0	0	0	0
					0	0	0	0
					0	0	0	0
					0	0	0	0
					0	0	0	0
					0	0	0	0
					0	0	0	0
					0	0	0	0
					0	0	0	0
					0	0	0	0
					0	0	0	0
					0	0	0	0
					0	0	0	0
					0	0	0	0
					0	0	0	0
					0	0	0	0
					0	0	0	0
					0	0	0	0
					0	0	0	0
					0	0	0	0
					0	0	0	0
					0	0	0	0
					0	0	0	0
					0	0	0	0
					0	0	0	0
					0	0	0	0
					0	0	0	0
					0	0	0	0
					0	0	0	0
					0	0	0	0
					0	0	0	0
					0	0	0	0
					0	0	0	0
					0	0	0	0
					0	0	0	0
					0	0	0	0
					0	0	0	0
					0	0	0	0
					0	0	0	0
					0	0	0	0
					0	0	0	0
					0	0	0	0
					0	0	0	0
					0	0	0	0
					0	0	0	0
					0	0	0	0
					0	0	0	0
					0	0	0	0
					0	0	0	0
					0	0	0	0
					0	0	0	0
					0	0	0	0
					0	0	0	0
					0	0	0	0
					0	0	0	0
					0	0	0	0
					0	0	0	0
					0	0	0	0
					0	0	0	0
					0	0	0	0
					0	0	0	0
					0	0	0	0
					0	0	0	0
					0	0	0	0
					0	0	0	0
					0	0	0	0
					0	0	0	0
					0	0	0	0
					0	0	0	0
					0	0	0	0
					0	0	0	0
					0	0	0	0
					0	0	0	0
					0	0	0	0
					0	0	0	0
					0	0	0	0
					0	0	0	0
					0	0	0	0
					0	0	0	0
					0	0	0	0
					0	0	0	0
					0	0	0	0
					0	0	0	0
					0	0	0	0
					0	0	0	0
					0	0	0	0
					0	0	0	0
					0	0	0	0
					0	0	0	0
					0	0	0	0
					0	0	0	0
					0	0	0	0
					0	0	0	0
					0	0	0	0
					0	0	0	0
					0	0	0	0
					0	0	0	0
					0	0	0	0
					0	0	0	0
					0	0	0	0
					0	0	0	0
					0	0	0	0
					0	0	0	0
					0	0	0	0
					0	0	0	0
					0	0	0	0
					0	0	0	0
					0	0	0	0
					0	0	0	0
					0	0	0	0
					0	0	0	0
					0	0	0	0
					0	0	0	0
					0	0	0	0
					0	0	0	0
					0	0	0	0
					0	0	0	0
					0	0	0	0
					0	0	0	0
					0	0	0	0
					0	0	0	0
					0	0	0	0
					0	0	0	0
					0	0	0	0
					0	0	0	0
					0	0	0	0
					0	0	0	0
					0	0	0	0
					0	0	0	0
					0	0	0	0
					0	0	0	0
					0	0	0	0
					0	0	0	0
					0	0	0	0
					0	0	0	0
					0	0	0	0
					0	0	0	0
					0	0	0	0
					0	0	0	0
					0	0	0	0
					0	0	0	0
					0	0	0	0
					0	0	0	0
					0	0	0	0
					0	0	0	0
					0	0	0	0
					0	0	0	0
					0	0	0	0
					0	0	0	0
					0	0	0	0
					0	0	0	0
					0	0	0	0
					0	0	0	0
					0	0	0	0
					0	0	0	0
					0	0	0	0
					0	0	0	0
					0	0	0	0
					0	0	0	0
					0	0	0	0
					0	0	0	0
					0	0	0	0
					0	0	0	0
					0	0	0	0
					0	0	0	0
					0	0	0	0
					0	0	0	0
					0	0	0	0
					0	0	0	0
					0	0	0	0
					0	0	0	0
					0	0	0	0
					0	0	0	0
					0	0	0	0
					0	0	0	0
					0	0	0	0
					0	0	0	0
					0	0	0	0
					0	0	0	0
					0	0	0	0
					0	0	0	0
					0	0	0	0
					0	0	0	0
					0	0	0	0
					0	0	0	0
					0	0	0	0
					0	0	0	0
					0	0	0	0
					0	0	0	0
					0	0	0	0
					0	0	0	0
					0	0	0	0
					0	0	0	0
					0	0	0	0
					0	0	0	0
					0	0	0	0
					0	0	0	0
					0	0	0	0
					0	0	0	0
					0	0	0	0
					0	0	0	0
					0	0	0	0
					0	0	0	0
					0	0	0	0
					0	0	0	0
					0	0	0	0
					0	0	0	0
					0	0	0	0
					0	0	0	0
					0	0	0	0
					0	0	0	0
					0	0	0	0
					0	0	0	0
					0	0	0	0
					0	0	0	0
					0	0	0	0
					0	0	0	0
					0	0	0	0
					0	0	0	0
					0	0	0	0
					0	0	0	0
					0	0	0	0
					0	0	0	0
					0	0	0	0
					0	0	0	0
					0	0	0	0
					0	0	0	0
					0	0	0	0
					0	0	0	0
					0	0	0	0
					0	0	0	0
					0	0	0	0
					0	0	0	0
					0	0	0	0
					0	0	0	0
					0	0	0	0
					0	0	0	0
					0	0	0	0
					0	0	0	0
					0	0	0	0
					0	0	0	0
					0	0	0	0
					0	0	0	0
					0	0	0	0
					0	0	0	0
					0	0	0	0
					0	0	0	0
					0	0	0	0
					0	0	0	0
					0	0	0	0
					0	0	0	0
					0	0	0	0
					0	0	0	0
					0	0	0	0
					0	0	0	0
					0	0	0	0
					0	0	0	0
					0	0	0	0
					0	0	0	0
					0	0	0	0
					0	0	0	0
					0	0	0	0
					0	0	0	0
					0	0	0	0
					0	0	0	0
					0	0	0	0
					0	0	0	0
					0	0	0	0
					0	0	0	0
					0	0	0	0
					0	0	0	0
					0	0	0	0
					0	0	0	0
					0	0	0	0
					0	0	0	0
					0	0	0	0
					0	0	0	0
					0	0	0	0
					0	0	0	0
					0	0	0	0
					0	0	0	0
					0	0	0	0
					0	0	0	0
					0	0	0	0
					0	0	0	0
					0	0	0	0
					0	0	0	0
					0	0	0	0
					0	0	0	0
					0	0	0	0
					0	0	0	0
					0	0	0	0
					0	0	0	0
					0	0	0	0
					0	0	0	0
					0	0	0	0
					0	0	0	0
					0	0	0	0
					0	0	0	0
					0	0	0	0
					0	0	0	0
					0	0	0	0
					0	0	0	0
					0	0	0	0
					0	0	0	0
					0	0	0	0
					0	0	0	0
					0	0	0	0
					0	0	0	0
					0	0	0	0
					0	0	0	0
					0	0	0	0
					0	0	0	0
					0	0	0	0
					0	0	0	0
					0	0	0	0
					0	0	0	0
					0	0	0	0
					0	0	0	0
					0	0	0	0
					0	0	0	0
					0	0	0	0
					0	0	0	0
					0	0	0	0
					0	0	0	0
					0	0	0	0
					0	0	0	0
					0	0	0	0
					0	0	0	0
					0	0	0	0
					0	0	0	0
					0	0	0	0
					0	0	0	0
					0	0	0	0
					0	0	0	0
					0	0	0	0
					0	0	0	0
					0	0	0	0
					0	0	0	0
					0	0	0	0
					0	0	0	0
					0	0	0	0
					0	0	0	0
					0	0	0	0
					0	0	0	0
					0	0	0	0
					0	0	0	0
					0	0	0	0
					0	0	0	0
					0	0	0	0
					0	0	0	0
					0	0	0	0
					0	0	0	0
					0	0	0	0
					0	0	0	0
					0	0	0	0
					0	0	0	0
					0	0	0	0
					0	0	0	0
					0	0	0	0
					0	0	0	0
					0	0	0	0
					0	0	0	0
					0	0	0	0
					0	0	0	0
					0	0	0	0
					0	0	0	0
					0	0	0	0
					0	0	0	0
					0	0	0	0
					0	0	0	0
					0	0	0	0
					0	0	0	0
					0	0	0	0
					0	0	0	0
					0	0	0	0
					0	0	0	0
					0	0	0	0
					0	0	0	0
					0	0	0	0
					0	0	0	0
					0	0	0	0
					0	0	0	0
					0	0	0	0
					0	0	0	0
					0	0	0	0
					0	0	0	0
					0	0	0	0
					0	0	0	0
					0	0	0	0
					0	0	0	0
					0	0	0	0
					0	0	0	0
					0	0	0	0
					0	0	0	0
					0	0	0	0
					0	0	0	0
					0	0	0	0
					0	0	0	0
					0	0	0	0
					0	0	0	0
					0	0	0	0
					0	0	0	0
					0	0	0	0
					0	0	0	0
					0	0	0	0
					0	0	0	0
					0	0	0	0
					0	0	0	0
					0	0	0	0
					0	0	0	0
					0	0	0	0
					0	0	0	0
					0	0	0	0
					0	0	0	0
					0	0	0	0
					0	0	0	0
					0	0	0	0
					0	0	0	0
					0	0	0	0
					0	0	0	0
					0	0	0	0
					0	0	0	0
					0	0	0	0
					0	0	0	0
					0	0	0	0
					0	0	0	0
					0	0	0	0
					0	0	0	0
					0	0	0	0
					0	0	0	0
					0	0	0	0
					0	0	0	0
					0	0	0	0
					0	0	0	0
					0	0	0	0
					0	0	0	0
					0	0	0	0
					0	0	0	0
					0	0	0	0
					0	0	0	0
					0	0	0	0
					0	0	0	0
					0	0	0	0
					0	0	0	0
					0	0	0	0
					0	0	0	0
					0	0	0	0
					0	0	0	0
					0	0	0	0
					0	0	0	0
					0	0	0	0
					0	0	0	0
					0	0	0	0
					0	0	0	0
					0	0	0	0
					0	0	0	0
					0	0	0	0
					0	0	0	0
					0	0	0	0
					0	0	0	0
					0	0	0	0
					0	0	0	0
					0	0	0	0
					0	0	0	0
					0	0	0	0
					0	0	0	0
					0	0	0	0
					0	0	0	0
					0	0	0	0
					0	0	0	0
					0	0	0	0
					0	0	0	0
					0	0	0	0
					0	0	0	0
					0	0	0	0
					0	0	0	0
					0	0	0	0
					0	0	0	0
					0	0	0	0
					0	0	0	0
					0	0	0	0
					0	0	0	0
					0	0	0	0
					0	0	0	0
					0	0	0	0
					0	0	0	0
					0	0	0	0
					0	0	0	0
					0	0	0	0
					0	0	0	0
					0	0	0	0
					0	0	0	0
					0	0	0	0
					0	0	0	0
					0	0	0	0
					0	0	0	0
					0	0	0	0
					0	0	0	0
					0	0	0	0
					0	0	0	0
					0	0	0	0
					0	0	0	0
					0	0	0	0
					0	0	0	0
					0	0	0	0
					0	0	0	0
					0	0	0	0
					0	0	0	0
					0	0	0	0
					0	0	0	0
					0	0	0	0
					0	0	0	0
					0	0	0	0
					0	0	0	0
					0	0	0	0
					0	0	0	0
					0	0	0	0
					0	0	0	0
					0	0	0	0
					0	0	0	0
					0	0	0	0
					0	0	0	0
					0	0	0	0
					0	0	0	0
					0	0	0	0
					0	0	0	0
					0	0	0	0
					0	0	0	0
					0	0	0	0
					0	0	0	0
					0	0	0	0
					0	0	0	0
					0	0	0	0
					0	0	0	0
					0	0	0	0
					0	0	0	0
					0	0	0	0
					0	0	0	0
					0	0	0	0
					0	0	0	0
					0	0	0	0
					0	0	0	0
					0	0	0	0
					0	0	0	0
					0	0	0	0
					0	0	0	0
					0	0	0	0
					0	0	0	0
					0	0	0	0
					0	0	0	0
					0	0	0	0
					0	0	0	0
					0	0	0	0
					0	0	0	0
					0	0	0	0
					0	0	0	0
					0	0	0	0
					0	0	0	0
					0	0	0	0
					0	0	0	0
					0	0	0	0
					0	0	0	0
					0	0	0	0
					0	0	0	0
					0	0	0	0
					0	0	0	0
					0	0	0	0
					0	0	0	0
					0	0	0	0
					0	0	0	0
					0	0	0	0
					0	0	0	0
					0	0	0	0
					0	0	0	0
					0	0	0	0
					0	0	0	0
					0	0	0	0
					0	0	0	0
					0	0	0	0
					0	0	0	0
					0	0	0	0
					0	0	0	0
					0	0	0	0
					0	0	0	0
					0	0	0	0
					0	0	0	0
					0	0	0	0
					0	0	0	0
					0	0	0	0
					0	0	0	0
					0	0	0	0
					0	0	0	0
					0	0	0	0
					0	0	0	0
					0	0	0	0
					0	0	0	0
					0	0	0	0
					0	0	0	0
					0	0	0	0
					0	0	0	0
					0	0	0	0
					0	0	0	0
					0	0	0	0
					0	0	0	0
					0	0	0	0
					0	0	0	0
					0	0	0	0
					0	0	0	0
					0	0	0	0
					0	0	0	0
					0	0	0	0
					0	0	0	0
					0	0	0	0
					0	0	0	0
					0	0	0	0
					0	0	0	0
					0	0	0	0
					0	0	0	0
					0	0	0	0
					0	0	0	0
					0	0	0	0
					0	0	0	0
					0	0	0	0
					0	0	0	0
					0	0	0	0
					0	0	0	0
					0	0	0	0
					0	0	0	0
					0	0	0	0
					0	0	0	0
					0	0	0	0
					0	0	0	0
					0	0	0	0
					0	0	0	0
					0	0	0	0
					0	0	0	0
					0	0	0	0
					0	0	0	0
					0	0	0	0
					0	0	0	0
					0	0	0	0
					0	0	0	0
					0	0	0	0
					0	0	0	0
					0	0	0	0
					0	0	0	0
					0	0	0	0
					0	0	0	0
					0	0	0	0
					0	0	0	0
					0	0	0	0
					0	0	0	0
					0	0	0	0
					0	0	0	0
					0	0	0	0
					0	0	0	0
					0	0	0	0
					0	0	0	0
					0	0	0	0
					0	0	0	0
					0	0	0	0
					0	0	0	0
					0	0	0	0
					0	0	0	0
					0	0	0	0
					0	0	0	0
					0	0	0	0
					0	0	0	0
					0	0	0	0
					0	0	0	0
					0	0	0	0
					0	0	0	0
					0	0	0	0
					0	0	0	0
					0	0	0	0
					0	0	0	0
					0	0	0	0
					0	0	0	0
					0	0	0	0
					0	0	0	0
					0	0	0	0
					0	0	0	0
					0	0	0	0
					0	0	0	0
					0	0	0	0
					0	0	0	0
					0	0	0	0
					0	0	0	0
					0	0	0	0
					0	0	0	0
					0	0	0	0
					0	0	0	0
					0	0	0	0
					0	0	0	0
					0	0	0	0
					0	0	0	0
					0	0	0	0
					0	0	0	0
					0	0	0	0
					0	0	0	0
					0	0	0	0
					0	0	0	0
					0	0	0	0
					0	0	0	0
					0	0	0	0
					0	0	0	0
					0	0	0	0
					0	0	0	0
					0	0	0	0
					0	0	0	0
					0	0	0	0
					0	0	0	0
					0	0	0	0
					0	0	0	0
					0	0	0	0
					0	0	0	0
					0	0	0	0
					0	0	0	0
					0	0	0	0
					0	0	0	0
					0	0	0	0
					0	0	0	0
					0	0	0	0
					0	0	0	0
					0	0	0	0
					0	0	0	0
					0	0	0	0
					0	0	0	0
					0	0	0	0
					0	0	0	0
					0	0	0	0
					0	0	0	0
					0	0	0	0
					0	0	0	0
					0	0	0	0
					0	0	0	0
					0	0	0	0
					0	0	0	0
					0	0	0	0
					0	0	0	0
					0	0	0	0
					0	0	0	0
					0	0	0	0
					0	0	0	0
					0	0	0	0
					0	0	0	0
					0	0	0	0
					0	0	0	0
					0	0	0	0
					0	0	0	0
					0	0	0	0
					0	0	0	0
					0	0	0	0
					0	0	0	0
					0	0	0	0
					0	0	0	0
					0	0	0	0
					0	0	0	0
					0	0	0	0
					0	0	0	0
					0	0	0	0
					0	0	0	0
					0	0	0	0
					0	0	0	0
					0	0	0	0
					0	0	0	0
					0	0	0	0
					0	0	0	0
					0	0	0	0
					0	0	0	0
					0	0	0	0
					0	0	0	0
					0	0	0	0
					0	0	0	0
					0	0	0	0
					0	0	0	0
					0	0	0	0
					0	0	0	0
					0	0	0	0
					0	0	0	0
					0	0	0	0
					0	0	0	0
					0	0	0	0
					0	0	0	0
					0	0	0	0
					0	0	0	0
					0	0	0	0
					0	0	0	0
					0	0	0	0
					0	0	0	0
					0	0	0	0
					0	0	0	0
					0	0	0	0
					0	0	0	0
					0	0	0	0
					0	0	0	0
					0	0	0	0
					0	0	0	0
					0	0	0	0
					0	0	0	0
					0	0	0	0
					0	0	0	0
					0	0	0	0
					0	0	0	0
					0	0	0	0
					0	0	0	0
					0	0	0	0
					0	0	0	0
					0	0	0	0
					0	0	0	0
					0	0	0	0
					0	0	0	0
					0	0	0	0
					0	0	0	0
					0	0	0	0
					0	0	0	0
					0	0	0	0
					0	0	0	0
					0	0	0	0
					0	0	0	0
					0	0	0	0
					0	0	0	0
					0	0	0	0
					0	0	0	0
					0	0	0	0
					0	0	0	0
					0	0	0	0
					0	0	0	0
					0	0	0	0
					0	0	0	0
					0	0	0	0
					0	0	0	0
					0	0	0	0
					0	0	0	0
					0	0	0	0
					0	0	0	0
					0	0	0	0
					0	0	0	0
					0	0	0	0
					0	0	0	0
					0	0	0	0
					0	0	0	0
					0	0	0	0
					0	0	0	0
					0	0	0	0
					0	0	0	0
					0	0	0	0
					0	0	0	0
					0	0	0	0
					0	0	0	0
					0	0	0	0
					0	0	0	0
					0	0	0	0
					0	0	0	0
					0	0	0	0
					0	0	0	0
					0	0	0	0
					0	0	0	0
					0	0	0	0
					0	0	0	0
					0	0	0	0
					0	0	0	0
					0	0	0	0
					0	0	0	0
					0	0	0	0
					0	0	0	0
					0	0	0	0
					0	0	0	0
					0	0	0	0
					0	0	0	0
					0	0	0	0
					0	0	0	0
					0	0	0	0
					0	0	0	0
					0	0	0	0
					0	0	0	0
					0	0	0	0
					0	0	0	0
					0	0	0	0
					0	0	0	0
					0	0	0	0
					0	0	0	0
					0	0	0	0
					0	0	0	0
					0	0	0	0
					0	0	0	0
					0	0	0	0
					0	0	0	0
					0	0	0	0
					0	0	0	0
					0	0	0	0
					0	0	0	0
					0	0	0	0
					0	0	0	0
					0	0	0	0
					0	0	0	0
					0	0	0	0
					0	0	0	0
					0	0	0	0
					0	0	0	0
					0	0	0	0
					0	0	0	0
					0	0	0	0
					0	0	0	0
					0	0	0	0
					0	0	0	0
					0	0	0	0
					0	0	0	0
					0	0	0	0
					0	0	0	0
					0	0	0	0
					0	0	0	0
					0	0	0	0
					0	0	0	0
					0	0	0	0
					0	0	0	0
					0	0	0	0
					0	0	0	0
					0	0	0	0
					0	0	0	0
					0	0	0	0
					0	0	0	0
					0	0	0	0
					0	0	0	0
					0	0	0	0
					0	0	0	0
					0	0	0	0
					0	0	0	0
					0	0	0	0
					0	0	0	0
					0	0	0	0
					0	0	0	0
					0	0	0	0
					0	0	0	0
					0	0	0	0
					0	0	0	0
					0	0	0	0
					0	0	0	0
					0	0	0	0
					0	0	0	0
					0	0	0	0
					0	0	0	0
					0	0	0	0
					0	0	0	0
					0	0	0	0
					0	0	0	0
					0	0	0	0
					0	0	0	0
					0	0	0	0
					0	0	0	0
					0	0	0	0
					0	0	0	0
					0	0	0	0
					0	0	0	0
					0	0	0	0
					0	0	0	0
					0	0	0	0
					0	0	0	0
					0	0	0	0
					0	0	0	0
					0	0	0	0
					0	0	0	0
					0	0	0	0
					0	0	0	0
					0	0	0	0
					0	0	0	0
					0	0	0	0
					0	0	0	0
					0	0	0	0
					0	0	0	0
					0	0	0	0
					0	0	0	0
					0	0	0	0
					0	0	0	0
					0	0	0	0
					0	0	0	0
					0	0	0	0
					0	0	0	0
					0	0	0	0
					0	0	0	0
					0	0	0	0
					0	0	0	0
					0	0	0	0
					0	0	0	0
					0	0	0	0
					0	0	0	0
					0	0	0	0
					0	0	0	0
					0	0	0	0
					0	0	0	0
					0	0	0	0
					0	0	0	0
					0	0	0	0
					0	0	0	0
					0	0	0	0
					0	0	0	0
					0	0	0	0
					0	0	0	0
					0	0	0	0
					0	0	0	0
					0	0	0	0
					0	0	0	0
					0	0	0	0
					0	0	0	0
					0	0	0	0
					0	0	0	0
					0	0	0	0
					0	0	0	0
					0	0	0	0
					0	0	0	0
					0	0	0	0
					0	0	0	0
					0	0	0	0
					0	0	0	0
					0	0	0	0
					0	0	0	0
					0	0	0	0
					0	0	0	0
					0	0	0	0
					0	0	0	0
					0	0	0	0
					0	0	0	0
					0	0	0	0
					0	0	0	0
					0	0	0	0
					0	0	0	0
					0	0	0	0
					0	0	0	0
					0	0	0	0
					0	0	0	0
					0	0	0	0
					0	0	0	0
					0	0	0	0
					0	0	0	0
					0	0	0	0
					0	0	0	0
					0	0	0	0
					0	0	0	0
					0	0	0	0
					0	0	0	0
					0	0	0	0
					0	0	0	0
					0	0	0	0
					0	0	0	0
					0	0	0	0
					0	0	0	0
					0	0	0	0
					0	0	0	0
					0	0	0	0
					0	0	0	0
					0	0	0	0
					0	0	0	0
					0	0	0	0
					0	0	0	0
					0	0	0	0
					0	0	0	0
					0	0	0	0
					0	0	0	0
					0	0	0	0
					0	0	0	0
					0	0	0	0
					0	0	0	0
					0	0	0	0
					0	0	0	0
					0	0	0	0
					0	0	0	0
					0	0	0	0
					0	0	0	0
					0	0	0	0
					0	0	0	0
					0	0	0	0
					0	0	0	0
					0	0	0	0
					0	0	0	0
					0	0	0	0
					0	0	0	0
					0	0	0	0
					0	0	0	0
					0	0	0	0
					0	0	0	0
					0	0	0	0
					0	0	0	0
					0	0	0	0
					0	0	0	0
					0	0	0	0
					0	0	0	0
					0	0	0	0
					0	0	0	0
					0	0	0	0
					0	0	0	0
					0	0	0	0
					0	0	0	0
					0	0	0	0
					0	0	0	0
					0	0	0	0
					0	0	0	0
					0	0	0	0
					0	0	0	0
					0	0	0	0
					0	0	0	0
					0	0	0	0
					0	0	0	0
					0	0	0	0
					0	0	0	0
					0	0	0	0
					0	0	0	0
					0	0	0	0
					0	0	0	0
					0	0	0	0
					0	0	0	0
					0	0	0	0
					0	0	0	0
					0	0	0	0
					0	0	0	0
					0	0	0	0
					0	0	0	0
					0	0	0	0
					0	0	0	0
					0	0	0	0
					0	0	0	0
					0	0	0	0
					0	0	0	0
					0	0	0	0
					0	0	0	0
					0	0	0	0
					0	0	0	0
					0	0	0	0
					0	0	0	0
					0	0	0	0
					0	0	0	0
					0	0	0	0
					0	0	0	0
					0	0	0	0
					0	0	0	0
					0	0	0	0
					0	0	0	0
					0	0	0	0
					0	0	0	0
					0	0	0	0
					0	0	0	0
					0	0	0	0
					0	0	0	0
					0	0	0	0
					0	0	0	0
					0	0	0	0
					0	0	0	0
					0	0	0	0
					0	0	0	0
					0	0	0	0
					0	0	0	0
					0	0	0	0
					0	0	0	0
					0	0	0	0
					0	0	0	0
					0	0	0	0
					0	0	0	0
					0	0	0	0
					0	0	0	0
					0	0	0	0
					0	0	0	0
					0	0	0	0
					0	0	0	0
					0	0	0	0
					0	0	0	0
					0	0	0	0
					0	0	0	0
					0	0	0	0
					0	0	0	0
					0	0	0	0
					0	0	0	0
					0	0	0	0
					0	0	0	0
					0	0	0	0
					0	0	0	0
					0	0	0	0
					0	0	0	0
					0	0	0	0
					0	0	0	0
					0	0	0	0
					0	0	0	0
					0	0	0	0
					0	0	0	0
					0	0	0	0
					0	0	0	0
					0	0	0	0
					0	0	0	0
					0	0	0	0
					0	0	0	0
					0	0	0	0
					0	0	0	0
					0	0	0	0
					0	0	0	0
					0	0	0	0
					0	0	0	0
					0	0	0	0
					0	0	0	0
					0	0	0	0
					0	0	0	0
					0	0	0	0
					0	0	0	0
					0	0	0	0
					0	0	0	0
					0	0	0	0
					0	0	0	0
					0	0	0	0
					0	0	0	0
					0	0	0	0
					0	0	0	0
					0	0	0	0
					0	0	0	0
					0	0	0	0
					0	0	0	0
					0	0	0	0
					0	0	0	0
					0	0	0	0
					0	0	0	0
					0	0	0	0
					0	0	0	0
					0	0	0	0
					0	0	0	0
					0	0	0	0
					0	0	0	0
					0	0	0	0
					0	0	0	0
					0	0	0	0
					0	0	0	0
					0	0	0	0
					0	0	0	0
					0	0	0	0
					0	0	0	0
					0	0	0	0
					0	0	0	0
					0	0	0	0
					0	0	0	0
					0	0	0	0
					0	0	0	0
					0	0	0	0
					0	0	0	0
					0	0	0	0
					0	0	0	0
					0	0	0	0
					0	0	0	0
					0	0	0	0
					0	0	0	0
					0	0	0	0
					0	0	0	0
					0	0	0	0
					0	0	0	0
					0	0	0	0
					0	0	0	0
					0	0	0	0
					0	0	0	0
					0	0	0	0
					0	0	0	0
					0	0	0	0
					0	0	0	0
					0	0	0	0
					0	0	0	0
					0	0	0	0
					0	0	0	0
					0	0	0	0
					0	0	0	0
					0	0	0	0
					0	0	0	0
					0	0	0	0
					0	0	0	0
					0	0	0	0
					0	0	0	0
					0	0	0	0
					0	0	0	0
					0	0	0	0
					0	0	0	0
					0	0	0	0
					0	0	0	0
					0	0	0	0
					0	0	0	0
					0	0	0	0
					0	0	0	0
					0	0	0	0
					0	0	0	0
					0	0	0	0
					0	0	0	0
					0	0	0	0
					0	0	0	0
					0	0	0	0
					0	0	0	0
					0	0	0	0
					0	0	0	0
					0	0	0	0
					0	0	0	0
					0	0	0	0
					0	0	0	0
					0	0	0	0
					0	0	0	0
					0	0	0	0
					0	0	0	0
					0	0	0	0
					0	0	0	0
					0	0	0	0
					0	0	0	0
					0	0	0	0
					0	0	0	0
					0	0	0	0
					0	0	0	0
					0	0	0	0
					0	0	0	0
					0	0	0	0
					0	0	0	0
					0	0	0	0
					0	0	0	0
					0	0	0	0
					0	0	0	0
					0	0	0	0
					0	0	0	0
					0	0	0	0
					0	0	0	0
					0	0	0	0
					0	0	0	0
					0	0	0	0
					0	0	0	0
					0	0	0	0
					0	0	0	0
					0	0	0	0
					0	0	0	0
					0	0	0	0
					0	0	0	0
					0	0	0	0
					0	0	0	0
					0	0	0	0
					0	0	0	0
					0	0	0	0
					0	0	0	0
					0	0	0	0
					0	0	0	0
					0	0	0	0
					0	0	0	0
					0	0	0	0
					0	0	0	0
					0	0	0	0
					0	0	0	0
					0	0	0	0
					0	0	0	0
					0	0	0	0
					0	0	0	0
					0	0	0	0
					0	0	0	0
					0	0	0	0
					0	0	0	0
					0	0	0	0
					0	0	0	0
					0	0	0	0
					0	0	0	0
					0	0	0	0
					0	0	0	0
					0	0	0	0
					0	0	0	0
					0	0	0	0
					0	0	0	0
					0	0	0	0
					0	0	0	0
					0	0	0	0
					0	0	0	0
					0	0	0	0
					0	0	0	0
					0	0	0	0
					0	0	0	0
					0	0	0	0
					0	0	0	0
					0	0	0	0
					0	0	0	0
					0	0	0	0
					0	0	0	0
					0	0	0	0
					0	0	0	0
					0	0	0	0
					0	0	0	0
					0	0	0	0
					0	0	0	0
					0	0	0	0
					0	0	0	0
					0	0	0	0
					0	0	0	0
					0	0	0	0
					0	0	0	0
					0	0	0	0
					0	0	0	0
					0	0	0	0
					0	0	0	0
					0	0	0	0
					0	0	0	0
					0	0	0	0
					0	0	0	0
					0	0	0	0
					0	0	0	0
					0	0	0	0
					0	0	0	0
					0	0	0	0
					0	0	0	0
					0	0	0	0
					0	0	0	0
					0	0	0	0
					0	0	0	0
					0	0	0	0
					0	0	0	0
					0	0	0	0
					0	0	0	0
					0	0	0	0
					0	0	0	0
					0	0	0	0
					0	0	0	0
					0	0	0	0
					0	0	0	0
					0	0	0	0
					0	0	0	0
					0	0	0	0
					0	0	0	0
					0	0	0	0
					0	0	0	0
					0	0	0	0
					0	0	0	0
					0	0	0	0
					0	0	0	0
					0	0	0	0
					0	0	0	0
					0	0	0	0
					0	0	0	0
					0	0	0	0
					0	0	0	0
					0	0	0	0
					0	0	0	0
					0	0	0	0
					0	0	0	0
					0	0	0	0
					0	0	0	0
					0	0	0	0
					0	0	0	0
					0	0	0	0
					0	0	0	0
					0	0	0	0
					0	0	0	0
					0	0	0	0
					0	0	0	0
					0	0	0	0
					0	0	0	0
					0	0	0	0
					0	0	0	0
					0	0	0	0
					0	0	0	0
					0	0	0	0
					0	0	0	0
					0	0	0	0
					0	0	0	0
					0	0	0	0
					0	0	0	0
					0	0	0	0
					0	0	0	0
					0	0	0	0
					0	0	0	0
					0	0	0	0
					0	0	0	0
					0	0	0	0
					0	0	0	0
					0	0	0	0
					0	0	0	0
					0	0	0	0
					0	0	0	0
					0	0	0	0
					0	0	0	0
					0	0	0	0
					0	0	0	0
					0	0	0	0
					0	0	0	0
					0	0	0	0
					0	0	0	0
					0	0	0	0
					0	0	0	0
					0	0	0	0
					0	0	0	0
					0	0	0	0
					0	0	0	0
					0	0	0	0
					0	0	0	0
					0	0	0	0
					0	0	0	0
					0	0	0	0
					0	0	0	0
					0	0	0	0
					0	0	0	0
					0	0	0	0
					0	0	0	0
					0	0	0	0
					0	0	0	0
					0	0	0	0
					0	0	0	0
					0	0	0	0
					0	0	0	0
					0	0	0	0
					0	0	0	0
					0	0	0	0
					0	0	0	0
					0	0	0	0
					0	0	0	0
					0	0	0	0
					0	0	0	0
					0	0	0	0
					0	0	0	0
					0	0	0	0
					0	0	0	0
					0	0	0	0
					0	0	0	0
					0	0	0	0
					0	0	0	0
					0	0	0	0
					0	0	0	0
					0	0	0	0
					0	0	0	0
					0	0	0	0
					0	0	0	0
					0	0	0	0
					0	0	0	0
					0	0	0	0
					0	0	0	0
					0	0	0	0
					0	0	0	0
					0	0	0	0
					0	0	0	0
					0	0	0	0
					0	0	0	0
					0	0	0	0
					0	0	0	0
					0	0	0	0
					0	0	0	0
					0	0	0	0
					0	0	0	0
					0	0	0	0
					0	0	0	0
					0	0	0	0
					0	0	0	0
					0	0	0	0
					0	0	0	0
					0	0	0	0
					0	0	0	0
					0	0	0	0
					0	0	0	0
					0	0	0	0
					0	0	0	0
					0	0	0	0
					0	0	0	0
					0	0	0	0
					0	0	0	0
					0	0	0	0
					0	0	0	0
					0	0	0	0
					0	0	0	0
					0	0	0	0
					0	0	0	0
					0	0	0	0
					0	0	0	0
					0	0	0	0
					0	0	0	0
					0	0	0	0
					0	0	0	0
					0	0	0	0
					0	0	0	0
					0	0	0	0
					0	0	0	0
					0	0	0	0
					0	0	0	0
					0	0	0	0
					0	0	0	0
					0	0	0	0
					0	0	0	0
					0	0	0	0
					0	0	0	0
					0	0	0	0
					0	0	0	0
					0	0	0	0
					0	0	0	0
					0	0	0	0
					0	0	0	0
					0	0	0	0
					0	0	0	0
					0	0	0	0
					0	0	0	0
					0	0	0	0
					0	0	0	0
					0	0	0	0
					0	0	0	0
					0	0	0	0
					0	0	0	0
					0	0	0	0
					0	0	0	0
					0	0	0	0
					0	0	0	0
					0	0	0	0
					0	0	0	0
					0	0	0	0
					0	0	0	0
					0	0	0	0
					0	0	0	0
					0	0	0	0
					0	0	0	0
					0	0	0	0
					0	0	0	0
					0	0	0	0
					0	0	0	0
					0	0	0	0
					0	0	0	0
					0	0	0	0
					0	0	0	0
					0	0	0	0
					0	0	0	0
					0	0	0	0
					0	0	0	0
					0	0	0	0
					0	0	0	0
					0	0	0	0
					0	0	0	0
					0	0	0	0
					0	0	0	0
					0	0	0	0
					0	0	0	0
					0	0	0	0
					0	0	0	0
					0	0	0	0
					0	0	0	0
					0	0	0	0
					0	0	0	0
					0	0	0	0
					0	0	0	0
					0	0	0	0
					0	0	0	0
					0	0	0	0
					0	0	0	0
					0	0	0	0
					0	0	0	0
					0	0	0	0
					0	0	0	0
					0	0	0	0
					0	0	0	0
					0	0	0	0
					0	0	0	0
					0	0	0	0
					0	0	0	0
					0	0	0	0
					0	0	0	0
					0	0	0	0
					0	0	0	0
					0	0	0	0
					0	0	0	0
					0	0	0	0
					0	0	0	0
					0	0	0	0
					0	0	0	0
					0	0	0	0
					0	0	0	0
					0	0	0	0
					0	0	0	0
					0	0	0	0
					0	0	0	0
					0	0	0	0
					0	0	0	0
					0	0	0	0
					0	0	0	0
					0	0	0	0
					0	0	0	0
					0	0	0	0
					0	0	0	0
					0	0	0	0
					0	0	0	0
					0	0	0	0
					0	0	0	0
					0	0	0	0
					0	0	0	0
					0	0	0	0
					0	0	0	0
					0	0	0	0
					0	0	0	0
					0	0	0	0
					0	0	0	0
					0	0	0	0
					0	0	0	0
					0	0	0	0
					0	0	0	0
					0	0	0	0
					0	0	0	0
					0	0	0	0
					0	0	0	0
					0	0	0	0
					0	0	0	0
					0	0	0	0
					0	0	0	0
					0	0	0	0
					0	0	0	0
					0	0	0	0
					0	0	0	0
					0	0	0	0
					0	0	0	0
					0	0	0	0
					0	0	0	0
					0	0	0	0
					0	0	0	0
					0	0	0	0
					0	0	0	0
					0	0	0	0
					0	0	0	0
					0	0	0	0
					0	0	0	0
					0	0	0	0
					0	0	0	0
					0	0	0	0
					0	0	0	0
					0	0	0	0
					0	0	0	0
					0	0	0	0
					0	0	0	0
					0	0	0	0
					0	0	0	0
					0	0	0	0
					0	0	0	0
					0	0	0	0
					0	0	0	0
					0	0	0	0
					0	0	0	0
					0	0	0	0
					0	0	0	0
					0	0	0	0
					0	0	0	0
					0	0	0	0
					0	0	0	0
					0	0	0	0
					0	0	0	0
					0	0	0	0
					0	0	0	0
					0	0	0	0
					0	0	0	0
					0	0	0	0
					0	0	0	0
					0	0	0	0
					0	0	0	0
					0	0	0	0
					0	0	0	0
					0	0	0	0
					0	0	0	0
					0	0	0	0
					0	0	0	0
					0	0	0	0
					0	0	0	0
					0	0	0	0
					0	0	0	0
					0	0	0	0
					0	0	0	0
					0	0	0	0
					0	0	0	0
					0	0	0	0
					0	0	0	0
					0	0	0	0
					0	0	0	0
					0	0	0	0
					0	0	0	0
					0	0	0	0
					0	0	0	0
					0	0	0	0
					0	0	0	0
					0	0	0	0
					0	0	0	0
					0	0	0	0
					0	0	0	0
					0	0	0	0
					0	0	0	0
					0	0	0	0
					0	0	0	0
					0	0	0	0
					0	0	0	0
					0	0	0	0
					0	0	0	0
					0	0	0	0
					0	0	0	0
					0	0	0	0
					0	0	0	0
					0	0	0	0
					0	0	0	0
					0	0	0	0
					0	0	0	0
					0	0	0	0
					0	0	0	0
					0	0	0	0
					0	0	0	0
					0	0	0	0
					0	0	0	0
					0	0	0	0
					0	0	0	0
					0	0	0	0
					0	0	0	0
					0	0	0	0
					0	0	0	0
					0	0	0	0
					0	0	0	0
					0	0	0	0
					0	0	0	0
					0	0	0	0
					0	0	0	0
					0	0	0	0
					0	0	0	0
					0	0	0	0
					0	0	0	0
					0	0	0	0
					0	0	0	0
					0	0	0	0
					0	0	0	0
					0	0	0	0
					0	0	0	0
					0	0	0	0
					0	0	0	0
					0	0	0	0
					0	0	0	0
					0	0	0	0
					0	0	0	0
					0	0	0	0
					0	0	0	0
					0	0	0	0
					0	0	0	0
					0	0	0	0
					0	0	0	0
					0	0	0	0
					0	0	0	0
					0	0	0	0
					0	0	0	0
					0	0	0	0
					0	0	0	0
					0	0	0	0
					0	0	0	0
					0	0	0	0
					0	0	0	0
					0	0	0	0
					0	0	0	0
					0	0	0	0
					0	0	0	0
					0	0	0	0
					0	0	0	0
					0	0	0	0
					0	0	0	0
					0	0	0	0
					0	0	0	0
					0	0	0	0
					0	0	0	0
					0	0	0	0
					0	0	0	0
					0	0	0	0
					0	0	0	0
					0	0	0	0
					0	0	0	0
					0	0	0	0
					0	0	0	0
					0	0	0	0
					0	0	0	0
					0	0	0	0
					0	0	0	0
					0	0	0	0
					0	0	0	0
					0	0	0	0
					0	0	0	0
					0	0	0	0
					0	0	0	0
					0	0	0	0
					0	0	0	0
					0	0	0	0
					0	0	0	0
					0	0	0	0
					0	0	0	0
					0	0	0	0
					0	0	0	0
					0	0	0	0
					0	0	0	0
					0	0	0	0
					0	0	0	0
					0	0	0	0
					0	0	0	0
					0	0	0	0
					0	0	0	0
					0	0	0	0
					0	0	0	0
					0	0	0	0
					0	0	0	0
					0	0	0	0
					0	0	0	0
					0	0	0	0
					0	0	0	0
					0	0	0	0
					0	0	0	0
					0	0	0	0
					0	0	0	0
					0	0	0	0
					0	0	0	0
					0	0	0	0
					0	0	0	0
					0	0	0	0
					0	0	0	0
					0	0	0	0
					0	0	0	0
					0	0	0	0
					0	0	0	0
					0	0	0	0
					0	0	0	0
					0	0	0	0
					0	0	0	0
					0	0	0	0
					0	0	0	0
					0	0	0	0
					0	0	0	0
					0	0	0	0
					0	0	0	0
					0	0	0	0
					0	0	0	0
					0	0	0	0
					0	0	0	0
					0	0	0	0
					0	0	0	0
					0	0	0	0
					0	0	0	0
					0	0	0	0
					0	0	0	0
					0	0	0	0
					0	0	0	0
					0	0	0	0
					0	0	0	0
					0	0	0	0
					0	0	0	0
					0	0	0	0
					0	0	0	0
					0	0	0	0
					0	0	0	0
					0	0	0	0
					0	0	0	0
					0	0	0	0
					0	0	0	0
					0	0	0	0
					0	0	0	0
					0	0	0	0
					0	0	0	0
					0	0	0	0
					0	0	0	0
					0	0	0	0
					0	0	0	0
					0	0	0	0
					0	0	0	0
					0	0	0	0
					0	0	0	0
					0	0	0	0
					0	0	0	0
					0	0	0	0
					0	0	0	0
					0	0	0	0
					0	0	0	0
					0	0	0	0
					0	0	0	0
					0	0	0	0
					0	0	0	0
					0	0	0	0
					0	0	0	0
					0	0	0	0
					0	0	0	0
					0	0	0	0
					0	0	0	0
					0	0	0	0
					0	0	0	0
					0	0	0	0
					0	0	0	0
					0	0	0	0
					0	0	0	0
					0	0	0	0
					0	0	0	0
					0	0	0	0
					0	0	0	0
					0	0	0	0
					0	0	0	0
					0	0	0	0
					0	0	0	0
					0	0	0	0
					0	0	0	0
					0	0	0	0
					0	0	0	0
					0	0	0	0
					0	0	0	0
					0	0	0	0
					0	0	0	0
					0	0	0	0
					0	0	0	0
					0	0	0	0
					0	0	0	0
					0	0	0	0
					0	0	0	0
					0	0	0	0
					0	0	0	0
					0	0	0	0
					0	0	0	0
					0	0	0	0
					0	0	0	0
					0	0	0	0
					0	0	0	0
					0	0	0	0
					0	0	0	0
					0	0	0	0
					0	0	0	0
					0	0	0	0
					0	0	0	0
					0	0	0	0
					0	0	0	0
					0	0	0	0
					0	0	0	0
					0	0	0	0
					0	0	0	0
					0	0	0	0
					0	0	0	0
					0	0	0	0
					0	0	0	0
					0	0	0	0
					0	0	0	0
					0	0	0	0
					0	0	0	0
					0	0	0	0
					0	0	0	0
					0	0	0	0
					0	0	0	0
					0	0	0	0
					0	0	0	0
					0	0	0	0
					0	0	0	0
					0	0	0	0
					0	0	0	0
					0	0	0	0
					0	0	0	0
					0	0	0	0
					0	0	0	0
					0	0	0	0
					0	0	0	0
					0	0	0	0
					0	0	0	0
					0	0	0	0
					0	0	0	0
					0	0	0	0
					0	0	0	0
					0	0	0	0
					0	0	0	0
					0	0	0	0
					0	0	0	0
					0	0	0	0
					0	0	0	0
					0	0	0	0
					0	0	0	0
					0	0	0	0
					0	0	0	0
					0	0	0	0
					0	0	0	0
					0	0	0	0
					0	0	0	0
					0	0	0	0
					0	0	0	0
					0	0	0	0
					0	0	0	0
					0	0	0	0
					0	0	0	0
					0	0	0	0
					0	0	0	0
					0	0	0	0
					0	0	0	0
					0	0	0	0
					0	0	0	0
					0	0	0	0
					0	0	0	0
					0	0	0	0
					0	0	0	0
					0	0	0	0
					0	0	0	0
					0	0	0	0
					0	0	0	0
					0	0	0	0
					0	0	0	0
					0	0	0	0
					0	0	0	0
					0	0	0	0
					0	0	0	0
					0	0	0	0
					0	0	0	0
					0	0	0	0
					0	0	0	0
					0	0	0	0
					0	0	0	0
					0	0	0	0
					0	0	0	0
					0	0	0	0
					0	0	0	0
					0	0	0	0
					0	0	0	0
					0	0	0	0
					0	0	0	0
					0	0	0	0
					0	0	0	0
					0	0	0	0
					0	0	0	0
					0	0	0	0
					0	0	0	0
					0	0	0	0
					0	0	0	0
					0	0	0	0
					0	0	0	0
					0	0	0	0
					0	0	0	0
					0	0	0	0
					0	0	0	0
					0	0	0	0
					0	0	0	0
					0	0	0	0
					0	0	0	0
					0	0	0	0
					0	0	0	0
					0	0	0	0
					0	0	0	0
					0	0	0	0
					0	0	0	0
					0	0	0	0
					0	0	0	0
					0	0	0	0
					0	0	0	0
					0	0	0	0
					0	0	0	0
					0	0	0	0
					0	0	0	0
					0	0	0	0
					0	0	0	0
					0	0	0	0
					0	0	0	0
					0	0	0	0
					0	0	0	0
					0	0	0	0
					0	0	0	0
					0	0	0	0
					0	0	0	0
					0	0	0	0
					0	0	0	0
					0	0	0	0
					0	0	0	0
					0	0	0	0
					0	0	0	0
					0	0	0	0
					0	0	0	0
					0	0	0	0
					0	0	0	0
					0	0	0	0
					0	0	0	0
					0	0	0	0
					0	0	0	0
					0	0	0	0
					0	0	0	0
					0	0	0	0
					0	0	0	0
					0	0	0	0
					0	0	0	0
					0	0	0	0
					0	0	0	0
					0	0	0	0
					0	0	0	0
					0	0	0	0
					0	0	0	0
					0	0	0	0
					0	0	0	0
					0	0	0	0
					0	0	0	0
					0	0	0	0
					0	0	0	0
					0	0	0	0
					0	0	0	0
					0	0	0	0
					0	0	0	0
					0	0	0	0
					0	0	0	0
					0	0	0	0
					0	0	0	0
					0	0	0	0
					0	0	0	0
					0	0	0	0
					0	0	0	0
					0	0	0	0
					0	0	0	0
					0	0	0	0
					0	0	0	0
					0	0	0	0
					0	0	0	0
					0	0	0	0
					0	0	0	0
					0	0	0	0
					0	0	0	0
					0	0	0	0
					0	0	0	0
					0	0	0	0
					0	0	0	0
					0	0	0	0
					0	0	0	0
					0	0	0	0
					0	0	0	0
					0	0	0	0
					0	0	0	0
					0	0	0	0
					0	0	0	0
					0	0	0	0
					0	0	0	0
					0	0	0	0
					0	0	0	0
					0	0	0	0
					0	0	0	0
					0	0	0	0
					0	0	0	0
					0	0	0	0
					0	0	0	0
					0	0	0	0
					0	0	0	0
					0	0	0	0
					0	0	0	0
					0	0	0	0
					0	0	0	0
					0	0	0	0
					0	0	0	0
					0	0	0	0
					0	0	0	0
					0	0	0	0
					0	0	0	0
					0	0	0	0
					0	0	0	0
					0	0	0	0
					0	0	0	0
					0	0	0	0
					0	0	0	0
					0	0	0	0
					0	0	0	0
					0	0	0	0
					0	0	0	0
					0	0	0	0
					0	0	0	0
					0	0	0	0
					0	0	0	0
					0	0	0	0
					0	0	0	0
					0	0	0	0
					0	0	0	0
					0	0	0	0
					0	0	0	0
					0	0	0	0
					0	0	0	0
					0	0	0	0
					0	0	0	0
					0	0	0	0
					0	0	0	0
					0	0	0	0
					0	0	0	0
					0	0	0	0
					0	0	0	0
					0	0	0	0
					0	0	0	0
					0	0	0	0
					0	0	0	0
					0	0	0	0
					0	0	0	0
					0	0	0	0
					0	0	0	0
					0	0	0	0
					0	0	0	0
					0	0	0	0
					0	0	0	0
					0	0	0	0
					0	0	0	0
					0	0	0	0
					0	0	0	0
					0	0	0	0
					0	0	0	0
					0	0	0	0
					0	0	0	0
					0	0	0	0
					0	0	0	0
					0	0	0	0
					0	0	0	0
					0	0	0	0
					0	0	0	0
					0	0	0	0
					0	0	0	0
					0	0	0	0
					0	0	0	0
					0	0	0	0
					0	0	0	0
					0	0	0	0
					0	0	0	0
					0	0	0	0
					0	0	0	0
					0	0	0	0
					0	0	0	0
					0	0	0	0
					0	0	0	0
					0	0	0	0
					0	0	0	0
					0	0	0	0
					0	0	0	0
					0	0	0	0
					0	0	0	0
					0	0	0	0
					0	0	0	0
					0	0	0	0
					0	0	0	0
					0	0	0	0
					0	0	0	0
					0	0	0	0
					0	0	0	0
					0	0	0	0
					0	0	0	0
					0	0	0	0
					0	0	0	0
					0	0	0	0
					0	0	0	0
					0	0	0	0
					0	0	0	0
					0	0	0	0
					0	0	0	0
					0	0	0	0
					0	0	0	0
					0	0	0	0
					0	0	0	0
					0	0	0	0
					0	0	0	0
					0	0	0	0
					0	0	0	0
					0	0	0	0
					0	0	0	0
					0	0	0	0
					0	0	0	0
					0	0	0	0
					0	0	0	0
					0	0	0	0
					0	0	0	0
					0	0	0	0
					0	0	0	0
					0	0	0	0
					0	0	0	0
					0	0	0	0
					0	0	0	0
					0	0	0	0
					0	0	0	0
					0	0	0	0
					0	0	0	0
					0	0	0	0
					0	0	0	0
					0	0	0	0
					0	0	0	0
					0	0	0	0
					0	0	0	0
					0	0	0	0
					0	0	0	0
					0	0	0	0
					0	0	0	0
					0	0	0	0
					0	0	0	0
					0	0	0	0
					0	0	0	0
					0	0	0	0
					0	0	0	0
					0	0	0	0
					0	0	0	0
					0	0	0	0
					0	0	0	0
					0	0	0	0
					0	0	0	0
					0	0	0	0
					0	0	0	0
					0	0	0	0
					0	0	0	0
					0	0	0	0
					0	0	0	0
					0	0	0	0
					0	0	0	0
					0	0	0	0
					0	0	0	0
					0	0	0	0
					0	0	0	0
					0	0	0	0
					0	0	0	0
					0	0	0	0
					0	0	0	0
					0	0	0	0
					0	0	0	0
					0	0	0	0
					0	0	0	0
					0	0	0	0
					0	0	0	0
					0	0	0	0
					0	0	0	0
					0	0	0	0
					0	0	0	0
					0	0	0	0
					0	0	0	0
					0	0	0	0
					0	0	0	0
					0	0	0	0
					0	0	0	0
					0	0	0	0
					0	0	0	0
					0	0	0	0
					0	0	0	0
					0	0	0	0
					0	0	0	0
					0	0	0	0
					0	0	0	0
					0	0	0	0
					0	0	0	0
					0	0	0	0
					0	0	0	0
					0	0	0	0
					0	0	0	0
					0	0	0	0
					0	0	0	0
					0	0	0	0
					0	0	0	0
					0	0	0	0
					0	0	0	0
					0	0	0	0
					0	0	0	0
					0	0	0	0
					0	0	0	0
					0	0	0	0
					0	0	0	0
					0	0	0	0
					0	0	0	0
					0	0	0	0
					0	0	0	0
					0	0	0	0
					0	0	0	0
					0	0	0	0
					0	0	0	0
					0	0	0	0
					0	0	0	0
					0	0	0	0
					0	0	0	0
					0	0	0	0
					0	0	0	0
					0	0	0	0
					0	0	0	0
					0	0	0	0
					0	0	0	0
					0	0	0	0
					0	0	0	0
					0	0	0	0
					0	0	0	0
					0	0	0	0
					0	0	0	0
					0	0	0	0
					0	0	0	0
					0	0	0	0
					0	0	0	0
					0	0	0	0
					0	0	0	0
					0	0	0	0
					0	0	0	0
					0	0	0	0
					0	0	0	0
					0	0	0	0
					0	0	0	0
					0	0	0	0
					0	0	0	0
					0	0	0	0
					0	0	0	0
					0	0	0	0
					0	0	0	0
					0	0	0	0
					0	0	0	0
					0	0	0	0
					0	0	0	0
					0	0	0	0
					0	0	0	0
					0	0	0	0
					0	0	0	0
					0	0	0	0
					0	0	0	0
					0	0	0	0
					0	0	0	0
					0	0	0	0
					0	0	0	0
					0	0	0	0
					0	0	0	0
					0	0	0	0
					0	0	0	0
					0	0	0	0
					0	0	0	0
					0	0	0	0
					0	0	0	0
					0	0	0	0
					0	0	0	0
					0	0	0	0
					0	0	0	0
					0	0	0	0
					0	0	0	0
					0	0	0	0
					0	0	0	0
					0	0	0	0
					0	0	0	0
					0	0	0	0
					0	0	0	0
					0	0	0	0
					0	0	0	0
					0	0	0	0
					0	0	0	0
					0	0	0	0
					0	0	0	0
					0	0	0	0
					0	0	0	0
					0	0	0	0
					0	0	0	0
					0	0	0	0
					0	0	0	0
					0	0	0	0
					0	0	0	0
					0	0	0	0
					0	0	0	0
					0	0	0	0
					0	0	0	0
					0	0	0	0
					0	0	0	0
					0	0	0	0
					0	0	0	0
					0	0	0	0
					0	0	0	0
					0	0	0	0
					0	0	0	0
					0	0	0	0
					0	0	0	0
					0	0	0	0
					0	0	0	0
					0	0	0	0
					0	0	0	0
					0	0	0	0
					0	0	0	0
					0	0	0	0
					0	0	0	0
					0	0	0	0
					0	0	0	0
					0	0	0	0
					0	0	0	0
					0	0	0	0
					0	0	0	0
					0	0	0	0
					0	0	0	0
					0	0	0	0
					0	0	0	0
					0	0	0	0
					0	0	0	0
					0	0	0	0
					0	0	0	0
					0	0	0	0
					0	0	0	0
					0	0	0	0
					0	0	0	0
					0	0	0	0
					0	0	0	0
					0	0	0	0
					0	0	0	0
					0	0	0	0
					0	0	0	0
					0	0	0	0
					0	0	0	0
					0	0	0	0
					0	0	0	0
					0	0	0	0
					0	0	0	0
					0	0	0	0
					0	0	0	0
					0	0	0	0
					0	0	0	0
					0	0	0	0
					0	0	0	0
					0	0	0	0
					0	0	0	0
					0	0	0	0
					0	0	0	0
					0	0	0	0
					0	0	0	0
					0	0	0	0
					0	0	0	0
					0	0	0	0
					0	0	0	0
					0	0	0	0
					0	0	0	0
					0	0	0	0
					0	0	0	0
					0	0	0	0
					0	0	0	0
					0	0	0	0
					0	0	0	0
					0	0	0	0
					0	0	0	0
					0	0	0	0
					0	0	0	0
					0	0	0	0
					0	0	0	0
					0	0	0	0
					0	0	0	0
					0	0	0	0
					0	0	0	0
					0	0	0	0
					0	0	0	0
					0	0	0	0
					0	0	0	0
					0	0	0	0
					0	0	0	0
					0	0	0	0
					0	0	0	0
					0	0	0	0
					0	0	0	0
					0	0	0	0
					0	0	0	0
					0	0	0	0
					0	0	0	0
					0	0	0	0
					0	0	0	0
					0	0	0	0
					0	0	0	0
					0	0	0	0
					0	0	0	0
					0	0	0	0
					0	0	0	0
					0	0	0	0
					0	0	0	0
					0	0	0	0
					0	0	0	0
					0	0	0	0
					0	0	0	0
					0	0	0	0
					0	0	0	0
					0	0	0	0
					0	0	0	0
					0	0	0	0
					0	0	0	0
					0	0	0	0
					0	0	0	0
					0	0	0	0
					0	0	0	0
					0	0	0	0
					0	0	0	0
					0	0	0	0
					0	0	0	0
					0	0	0	0
					0	0	0	0
					0	0	0	0
					0	0	0	0
					0	0	0	0
					0	0	0	0
					0	0	0	0
					0	0	0	0
					0	0	0	0
					0	0	0	0
					0	0	0	0
					0	0	0	0
					0	0	0	0
					0	0	0	0
					0	0	0	0
					0	0	0	0
					0	0	0	0
					0	0	0	0
					0	0	0	0
					0	0	0	0
					0	0	0	0
					0	0	0	0
					0	0	0	0
					0	0	0	0
					0	0	0	0
					0	0	0	0
					0	0	0	0
					0	0	0	0
					0	0	0	0
					0	0	0	0
					0	0	0	0
					0	0	0	0
					0	0	0	0
					0	0	0	0
					0	0	0	0
					0	0	0	0
					0	0	0	0
					0	0	0	0
					0	0	0	0
					0	0	0	0
					0	0	0	0
					0	0	0	0
					0	0	0	0
					0	0	0	0
					0	0	0	0
					0	0	0	0
					0	0	0	0
					0	0	0	0
					0	0	0	0
					0	0	0	0
					0	0	0	0
					0	0	0	0
					0	0	0	0
					0	0	0	0
					0	0	0	0
					0	0	0	0
					0	0	0	0
					0	0	0	0
					0	0	0	0
					0	0	0	0
					0	0	0	0
					0	0	0	0
					0	0	0	0
					0	0	0	0
					0	0	0	0
					0	0	0	0
					0	0	0	0
					0	0	0	0
					0	0	0	0
					0	0	0	0
					0	0	0	0
					0	0	0	0
					0	0	0	0
					0	0	0	0
					0	0	0	0
					0	0	0	0
					0	0	0	0
					0	0	0	0
					0	0	0	0
					0	0	0	0
					0	0	0	0
					0	0	0	0
					0	0	0	0
					0	0	0	0
					0	0	0	0
					0	0	0	0
					0	0	0	0
					0	0	0	0
					0	0	0	0
					0	0	0	0
					0	0	0	0
					0	0	0	0
					0	0	0	0
					0	0	0	0
					0	0	0	0
					0	0	0	0
					0	0	0	0
					0	0	0	0
					0	0	0	0
					0	0	0	0
					0	0	0	0
					0	0	0	0
					0	0	0	0
					0	0	0	0
					0	0	0	0
					0	0	0	0
					0	0	0	0
					0	0	0	0
					0	0	0	0
					0	0	0	0
					0	0	0	0
					0	0	0	0
					0	0	0	0
					0	0	0	0
					0	0	0	0
					0	0	0	0
					0	0	0	0
					0	0	0	0
					0	0	0	0
					0	0	0	0
					0	0	0	0
					0	0	0	0
					0	0	0	0
					0	0	0	0
					0	0	0	0
					0	0	0	0
					0	0	0	0
					0	0	0	0
					0	0	0	0
					0	0	0	0
					0	0	0	0
					0	0	0	0
					0	0	0	0
					0	0	0	0
					0	0	0	0
					0	0	0	0
					0	0	0	0
					0	0	0	0
					0	0	0	0
					0	0	0	0
					0	0	0	0
					0	0	0	0
					0	0	0	0
					0	0	0	0
					0	0	0	0
					0	0	0	0
					0	0	0	0
					0	0	0	0
					0	0	0	0
					0	0	0	0
					0	0	0	0
					0	0	0	0
					0	0	0	0
					0	0	0	0
					0	0	0	0
					0	0	0	0
					0	0	0	0
					0	0	0	0
					0	0	0	0
					0	0	0	0
					0	0	0	0
					0	0	0	0
					0	0	0	0
					0	0	0	0
					0	0	0	0
					0	0	0	0
					0	0	0	0
					0	0	0	0
					0	0	0	0
					0	0	0	0
					0	0	0	0
					0	0	0	0
					0	0	0	0
					0	0	0	0
					0	0	0	0
					0	0	0	0
					0	0	0	0
					0	0	0	0
					0	0	0	0
					0	0	0	0
					0	0	0	0
					0	0	0	0
					0	0	0	0
					0	0	0	0
					0	0	0	0
					0	0	0	0
					0	0	0	0
					0	0	0	0
					0	0	0	0
					0	0	0	0
					0	0	0	0
					0	0	0	0
					0	0	0	0
					0	0	0	0
					0	0	0	0
					0	0	0	0
					0	0	0	0
					0	0	0	0
					0	0	0	0
					0	0	0	0
					0	0	0	0
					0	0	0	0
					0	0	0	0
					0	0	0	0
					0	0	0	0
					0	0	0	0
					0	0	0	0
					0	0	0	0
					0	0	0	0
					0	0	0	0
					0	0	0	0
					0	0	0	0
					0	0	0	0
					0	0	0	0
					0	0	0	0
					0	0	0	0
					0	0	0	0
					0	0	0	0
					0	0	0	0
					0	0	0	0
					0	0	0	0
					0	0	0	0
					0	0	0	0
					0	0	0	0
					0	0	0	0
					0	0	0	0
					0	0	0	0
					0	0	0	0
					0	0	0	0
					0	0	0	0
					0	0	0	0
					0	0	0	0
					0	0	0	0
					0	0	0	0
					0	0	0	0
					0	0	0	0
					0	0	0	0
					0	0	0	0
					0	0	0	0
					0	0	0	0
					0	0	0	0
					0	0	0	0
					0	0	0	0
					0	0	0	0
					0	0	0	0
					0	0	0	0
					0	0	0	0
					0	0	0	0
					0	0	0	0
					0	0	0	0
					0	0	0	0
					0	0	0	0
					0	0	0	0
					0	0	0	0
					0	0	0	0
					0	0	0	0
					0	0	0	0
					0	0	0	0
					0	0	0	0
					0	0	0	0
					0	0	0	0
					0	0	0	0
					0	0	0	0
					0	0	0	0
					0	0	0	0
					0	0	0	0
					0	0	0	0
					0	0	0	0
					0	0	0	0
					0	0	0	0
					0	0	0	0
					0	0	0	0
					0	0	0	0
					0	0	0	0
					0	0	0	0
					0	0	0	0
					0	0	0	0
					0	0	0	0
					0	0	0	0
					0	0	0	0
					0	0	0	0
					0	0	0	0
					0	0	0	0
					0	0	0	0
					0	0	0	0
					0	0	0	0
					0	0	0	0
					0	0	0	0
					0	0	0	0
					0	0	0	0
					0	0	0	0
					0	0	0	0
					0	0	0	0
					0	0	0	0
					0	0	0	0
					0	0	0	0
					0	0	0	0
					0	0	0	0
					0	0	0	0
					0	0	0	0
					0	0	0	0
					0	0	0	0
					0	0	0	0
					0	0	0	0
					0	0	0	0
					0	0	0	0
					0	0	0	0
					0	0	0	0
					0	0	0	0
					0	0	0	0
					0	0	0	0
					0	0	0	0
					0	0	0	0
					0	0	0	0
					0	0	0	0
					0	0	0	0
					0	0	0	0
					0	0	0	0
					0	0	0	0
					0	0	0	0
					0	0	0	0
					0	0	0	0
					0	0	0	0
					0	0	0	0
					0	0	0	0
					0	0	0	0
					0	0	0	0
					0	0	0	0
					0	0	0	0
					0	0	0	0
					0	0	0	0
					0	0	0	0
					0	0	0	0
					0	0	0	0
					0	0	0	0
					0	0	0	0
					0	0	0	0
					0	0	0	0
					0	0	0	0
					0	0	0	0
					0	0	0	0
					0	0	0	0
					0	0	0	0
					0	0	0	0
					0	0	0	0
					0	0	0	0
					0	0	0	0
					0	0	0	0
					0	0	0	0
					0	0	0	0
					0	0	0	0
					0	0	0	0
					0	0	0	0
					0	0	0	0
					0	0	0	0
					0	0	0	0
					0	0	0	0
					0	0	0	0
					0	0	0	0
					0	0	0	0
					0	0	0	0
					0	0	0	0
					0	0	0	0
					0	0	0	0
					0	0	0	0
					0	0	0	0
					0	0	0	0
					0	0	0	0
					0	0	0	0
					0	0	0	0
					0	0	0	0
					0	0	0	0
					0	0	0	0
					0	0	0	0
					0	0	0	0
					0	0	0	0
					0	0	0	0
					0	0	0	0
					0	0	0	0
					0	0	0	0
					0	0	0	0
					0	0	0	0
					0	0	0	0
					0	0	0	0
					0	0	0	0
					0	0	0	0
					0	0	0	0
					0	0	0	0
					0	0	0	0
					0	0	0	0
					0	0	0	0
					0	0	0	0
					0	0	0	0
					0	0	0	0
					0	0	0	0
					0	0	0	0
					0	0	0	0
					0	0	0	0
					0	0	0	0
					0	0	0	0
					0	0	0	0
					0	0	0	0
					0	0	0	0
					0	0	0	0
					0	0	0	0
					0	0	0	0
					0	0	0	0
					0	0	0	0
					0	0	0	0
					0	0	0	0
					0	0	0	0
					0	0	0	0
					0	0	0	0
					0	0	0	0
					0	0	0	0
					0	0	0	0
					0	0	0	0
					0	0	0	0
					0	0	0	0
					0	0	0	0
					0	0	0	0
					0	0	0	0
					0	0	0	0
					0	0	0	0
					0	0	0	0
					0	0	0	0
					0	0	0	0
					0	0	0	0
					0	0	0	0
					0	0	0	0
					0	0	0	0
					0	0	0	0
					0	0	0	0
					0	0	0	0
					0	0	0	0
					0	0	0	0
					0	0	0	0
					0	0	0	0
					0	0	0	0
					0	0	0	0
					0	0	0	0
					0	0	0	0
					0	0	0	0
					0	0	0	0
					0	0	0	0
					0	0	0	0
					0	0	0	0
					0	0	0	0
					0	0	0	0
					0	0	0	0
					0	0	0	0
					0	0	0	0
					0	0	0	0
					0	0	0	0
					0	0	0	0
					0	0	0	0
					0	0	0	0
					0	0	0	0
					0	0	0	0
					0	0	0	0
					0	0	0	0
					0	0	0	0
					0	0	0	0
					0	0	0	0
					0	0	0	0
					0	0	0	0
					0	0	0	0
					0	0	0	0
					0	0	0	0
					0	0	0	0
					0	0	0	0
					0	0	0	0
					0	0	0	0
					0	0	0	0
					0	0	0	0
					0	0	0	0
					0	0	0	0
					0	0	0	0
					0	0	0	0
					0	0	0	0
					0	0	0	0
					0	0	0	0
					0	0	0	0
					0	0	0	0
					0	0	0	0
					0	0	0	0
					0	0	0	0
					0	0	0	0
					0	0	0	0
					0	0	0	0
					0	0	0	0
					0	0	0	0
					0	0	0	0
					0	0	0	0
					0	0	0	0
					0	0	0	0
					0	0	0	0
					0	0	0	0
					0	0	0	0
					0	0	0	0
					0	0	0	0
					0	0	0	0
					0	0	0	0
					0	0	0	0
					0	0	0	0
					0	0	0	0
					0	0	0	0
					0	0	0	0
					0	0	0	0
					0	0	0	0
					0	0	0	0
					0	0	0	0
					0	0	0	0
					0	0	0	0
					0	0	0	0
					0	0	0	0
					0	0	0	0
					0	0	0	0
					0	0	0	0
					0	0	0	0
					0	0	0	0
					0	0	0	0
					0	0	0	0
					0	0	0	0
					0	0	0	0
					0	0	0	0
					0	0	0	0
					0	0	0	0
					0	0	0	0
					0	0	0	0
					0	0	0	0
					0	0	0	0
					0	0	0	0
					0	0	0	0
					0	0	0	0
					0	0	0	0
					0	0	0	0
					0	0	0	0
					0	0	0	0
					0	0	0	0
					0	0	0	0
					0	0	0	0
					0	0	0	0
					0	0	0	0
					0	0	0	0
					0	0	0	0
					0	0	0	0
					0	0	0	0
					0	0	0	0
					0	0	0	0
					0	0	0	0
					0	0	0	0
					0	0	0	0
					0	0	0	0
					0	0	0	0
					0	0	0	0
					0	0	0	0
					0	0	0	0
					0	0	0	0
					0	0	0	0
					0	0	0	0
					0	0	0	0
					0	0	0	0
					0	0	0	0
					0	0	0	0
					0	0	0	0
					0	0	0	0
					0	0	0	0
					0	0	0	0
					0	0	0	0
					0	0	0	0
					0	0	0	0
					0	0	0	0
					0	0	0	0
					0	0	0	0
					0	0	0	0
					0	0	0	0
					0	0	0	0
					0	0	0	0
					0	0	0	0
					0	0	0	0
					0	0	0	0
					0	0	0	0
					0	0	0	0
					0	0	0	0
					0	0	0	0
					0	0	0	0
					0	0	0	0
					0	0	0	0
					0	0	0	0
					0	0	0	0
					0	0	0	0
					0	0	0	0
					0	0	0	0
					0	0	0	0
					0	0	0	0
					0	0	0	0
					0	0	0	0
					0	0	0	0
					0	0	0	0
					0	0	0	0
					0	0	0	0
					0	0	0	0
					0	0	0	0
					0	0	0	0
					0	0	0	0
					0	0	0	0
					0	0	0	0
					0	0	0	0
					0	0	0	0
					0	0	0	0
					0	0	0	0
					0	0	0	0
					0	0	0	0
					0	0	0	0
					0	0	0	0
					0	0	0	0
					0	0	0	0
					0	0	0	0
					0	0	0	0
					0	0	0	0
					0	0	0	0
					0	0	0	0
					0	0	0	0
					0	0	0	0
					0	0	0	0
					0	0	0	0
					0	0	0	0
					0	0	0	0
					0	0	0	0
					0	0	0	0
					0	0	0	0
					0	0	0	0
					0	0	0	0
					0	0	0	0
					0	0	0	0
					0	0	0	0
					0	0	0	0
					0	0	0	0
					0	0	0	0
					0	0	0	0
					0	0	0	0
					0	0	0	0
					0	0	0	0
					0	0	0	0
					0	0	0	0
					0	0	0	0
					0	0	0	0
					0	0	0	0
					0	0	0	0
					0	0	0	0
					0	0	0	0
					0	0	0	0
					0	0	0	0
					0	0	0	0
					0	0	0	0
					0	0	0	0
					0	0	0	0
					0	0	0	0
					0	0	0	0
					0	0	0	0
					0	0	0	0
					0	0	0	0
					0	0	0	0
					0	0	0	0
					0	0	0	0
					0	0	0	0
					0	0	0	0
					0	0	0	0
					0	0	0	0
					0	0	0	0
					0	0	0	0
					0	0	0	0
					0	0	0	0
					0	0	0	0
					0	0	0	0
					0	0	0	0
					0	0	0	0
					0	0	0	0
					0	0	0	0
					0	0	0	0
					0	0	0	0
					0	0	0	0
					0	0	0	0
					0	0	0	0
					0	0	0	0
					0	0	0	0
					0	0	0	0
					0	0	0	0
					0	0	0	0
					0	0	0	0
					0	0	0	0
					0	0	0	0
					0	0	0	0
					0	0	0	0
					0	0	0	0
					0	0	0	0
					0	0	0	0
					0	0	0	0
					0	0	0	0
					0	0	0	0
					0	0	0	0
					0	0	0	0
					0	0	0	0
					0	0	0	0
					0	0	0	0
					0	0	0	0
					0	0	0	0
					0	0	0	0
					0	0	0	0
					0	0	0	0
					0	0	0	0
					0	0	0	0
					0	0	0	0
					0	0	0	0
					0	0	0	0
					0	0	0	0
					0	0	0	0
					0	0	0	0
					0	0	0	0
					0	0	0	0
					0	0	0	0
					0	0	0	0
					0	0	0	0
					0	0	0	0
					0	0	0	0
					0	0	0	0
					0	0	0	0
					0	0	0	0
					0	0	0	0
					0	0	0	0
					0	0	0	0
					0	0	0	0
					0	0	0	0
					0	0	0	0
					0	0	0	0
					0	0	0	0
					0	0	0	0
					0	0	0	0
					0	0	0	0
					0	0	0	0
					0	0	0	0
					0	0	0	0
					0	0	0	0
					0	0	0	0
					0	0	0	0
					0	0	0	0
					0	0	0	0
					0	0	0	0
					0	0	0	0
					0	0	0	0
					0	0	0	0
					0	0	0	0
					0	0	0	0
					0	0	0	0
					0	0	0	0
					0	0	0	0
					0	0	0	0
					0	0	0	0
					0	0	0	0
					0	0	0	0
					0	0	0	0
					0	0	0	0
					0	0	0	0
					0	0	0	0
					0	0	0	0
					0	0	0	0
					0	0	0	0
					0	0	0	0
					0	0	0	0
					0	0	0	0
					0	0	0	0
					0	0	0	0
					0	0	0	0
					0	0	0	0
					0	0	0	0
					0	0	0	0
					0	0	0	0
					0	0	0	0
					0	0	0	0
					0	0	0	0
					0	0	0	0
					0	0	0	0
					0	0	0	0
					0	0	0	0
					0	0	0	0
					0	0	0	0
					0	0	0	0
					0	0	0	0
					0	0	0	0
					0	0	0	0
					0	0	0	0
					0	0	0	0
					0	0	0	0
					0	0	0	0
					0	0	0	0
					0	0	0	0
					0	0	0	0
					0	0	0	0
					0	0	0	0
					0	0	0	0
					0	0	0	0
					0	0	0	0
					0	0	0	0
					0	0	0	0
					0	0	0	0
					0	0	0	0
					0	0	0	0
					0	0	0	0
					0	0	0	0
					0	0	0	0
					0	0	0	0
					0	0	0	0
					0	0	0	0
					0	0	0	0
					0	0	0	0
					0	0	0	0
					0	0	0	0
					0	0	0	0
					0	0	0	0
					0	0	0	0
					0	0	0	0
					0	0	0	0
					0	0	0	0
					0	0	0	0
					0	0	0	0
					0	0	0	0
					0	0	0	0
					0	0	0	0
					0	0	0	0
					0	0	0	0
					0	0	0	0
					0	0	0	0
					0	0	0	0
					0	0	0	0
					0	0	0	0
					0	0	0	0
					0	0	0	0
					0	0	0	0
					0	0	0	0
					0	0	0	0
					0	0	0	0
					0	0	0	0
					0	0	0	0
					0	0	0	0
					0	0	0	0
					0	0	0	0
					0	0	0	0
					0	0	0	0
					0	0	0	0
					0	0	0	0
					0	0	0	0
					0	0	0	0
					0	0	0	0
					0	0	0	0
					0	0	0	0
					0	0	0	0
					0	0	0	0
					0	0	0	0
					0	0	0	0
					0	0	0	0
					0	0	0	0
					0	0	0	0
					0	0	0	0
					0	0	0	0
					0	0	0	0
					0	0	0	0
					0	0	0	0
					0	0	0	0
					0	0	0	0
					0	0	0	0
					0	0	0	0
					0	0	0	0
					0	0	0	0
					0	0	0	0
					0	0	0	0
					0	0	0	0
					0	0	0	0
					0	0	0	0
					0	0	0	0
					0	0	0	0
					0	0	0	0
					0	0	0	0
					0	0	0	0
					0	0	0	0
					0	0	0	0
					0	0	0	0
					0	0	0	0
					0	0	0	0
					0	0	0	0
					0	0	0	0
					0	0	0	0
					0	0	0	0
					0	0	0	0
					0	0	0	0
					0	0	0	0
					0	0	0	0
					0	0	0	0
					0	0	0	0
					0	0	0	0
					0	0	0	0
					0	0	0	0
					0	0	0	0
					0	0	0	0
					0	0	0	0
					0	0	0	0
					0	0	0	0
					0	0	0	0
					0	0	0	0
					0	0	0	0
					0	0	0	0
					0	0	0	0
					0	0	0	0
					0	0	0	0
					0	0	0	0
					0	0	0	0
					0	0	0	0
					0	0	0	0
					0	0	0	0
					0	0	0	0
					0	0	0	0
					0	0	0	0
					0	0	0	0
					0	0	0	0
					0	0	0	0
					0	0	0	0
					0	0	0	0
					0	0	0	0
					0	0	0	0
					0	0	0	0
					0	0	0	0
					0	0	0	0
					0	0	0	0
					0	0	0	0
					0	0	0	0
					0	0	0	0
					0	0	0	0
					0	0	0	0
					0	0	0	0
					0	0	0	0
					0	0	0	0
					0	0	0	0
					0	0	0	0
					0	0	0	0
					0	0	0	0
					0	0	0	0
					0	0	0	0
					0	0	0	0
					0	0	0	0
					0	0	0	0
					0	0	0	0
					0	0	0	0
					0	0	0	0
					0	0	0	0
					0	0	0	0
					0	0	0	0
					0	0	0	0
					0	0	0	0
					0	0	0	0
					0	0	0	0
					0	0	0	0
					0	0	0	0
					0	0	0	0
					0	0	0	0
					0	0	0	0
					0	0	0	0
					0	0	0	0
					0	0	0	0
					0	0	0	0
					0	0	0	0
					0	0	0	0
					0	0	0	0
					0	0	0	0
					0	0	0	0
					0	0	0	0
					0	0	0	0
					0	0	0	0
					0	0	0	0
					0	0	0	0
					0	0	0	0
					0	0	0	0
					0	0	0	0
					0	0	0	0
					0	0	0	0
					0	0	0	0
					0	0	0	0
					0	0	0	0
					0	0	0	0
					0	0	0	0
					0	0	0	0
					0	0	0	0
					0	0	0	0
					0	0	0	0
					0	0	0	0
					0	0	0	0
					0	0	0	0
					0	0	0	0
					0	0	0	0
					0	0	0	0
					0	0	0	0
					0	0	0	0
					0	0	0	0
					0	0	0	0
					0	0	0	0
					0	0	0	0
					0	0	0	0
					0	0	0	0
					0	0	0	0
					0	0	0	0
					0	0	0	0
					0	0	0	0
					0	0	0	0
					0	0	0	0
					0	0	0	0
					0	0	0	0
					0	0	0	0
					0	0	0	0
					0	0	0	0
					0	0	0	0
					0	0	0	0
					0	0	0	0
					0	0	0	0
					0	0	0	0
					0	0	0	0
					0	0	0	0
					0	0	0	0
					0	0	0	0
					0	0	0	0
					0	0	0	0
					0	0	0	0
					0	0	0	0
					0	0	0	0
					0	0	0	0
					0	0	0	0
					0	0	0	0
					0	0	0	0
					0	0	0	0
					0	0	0	0
					0	0	0	0
					0	0	0	0
					0	0	0	0
					0	0	0	0
					0	0	0	0
					0	0	0	0
					0	0	0	0
					0	0	0	0
					0	0	0	0
					0	0	0	0
					0	0	0	0
					0	0	0	0
					0	0	0	0
					0	0	0	0
					0	0	0	0
					0	0	0	0
					0	0	0	0
					0	0	0	0
					0	0	0	0
					0	0	0	0
					0	0	0	0
					0	0	0	0
					0	0	0	0
					0	0	0	0
					0	0	0	0
					0	0	0	0
					0	0	0	0
					0	0	0	0
					0	0	0	0
					0	0	0	0
					0	0	0	0
					0	0	0	0
					0	0	0	0
					0	0	0	0
					0	0	0	0
					0	0	0	0
					0	0	0	0
					0	0	0	0
					0	0	0	0
					0	0	0	0
					0	0	0	0
					0	0	0	0
					0	0	0	0
					0	0	0	0
					0	0	0	0
					0	0	0	0
					0	0	0	0
					0	0	0	0
					0	0	0	0
					0	0	0	0
					0	0	0	0
					0	0	0	0
					0	0	0	0
					0	0	0	0
					0	0	0	0
					0	0	0	0
					0	0	0	0
					0	0	0	0
					0	0	0	0
					0	0	0	0
					0	0	0	0
					0	0	0	0
					0	0	0	0
					0	0	0	0
					0	0	0	0
					0	0	0	0
					0	0	0	0
					0	0	0	0
					0	0	0	0
					0	0	0	0
					0	0	0	0
					0	0	0	0
					0	0	0	0
					0	0	0	0
					0	0	0	0
					0	0	0	0
					0	0	0	0
					0	0	0	0
					0	0	0	0
					0	0	0	0
					0	0	0	0
					0	0	0	0
					0	0	0	0
					0	0	0	0
					0	0	0	0
					0	0	0	0
					0	0	0	0
					0	0	0	0
					0	0	0	0
					0	0	0	0
					0	0	0	0
					0	0	0	0
					0	0	0	0
					0	0	0	0
					0	0	0	0
					0	0	0	0
					0	0	0	0
					0	0	0	0
					0	0	0	0
					0	0	0	0
					0	0	0	0
					0	0	0	0
					0	0	0	0
					0	0	0	0
					0	0	0	0
					0	0	0	0
					0	0	0	0
					0	0	0	0
					0	0	0	0
					0	0	0	0
					0	0	0	0
					0	0	0	0
					0	0	0	0
					0	0	0	0
					0	0	0	0
					0	0	0	0
					0	0	0	0
					0	0	0	0
					0	0	0	0
					0	0	0	0
					0	0	0	0
					0	0	0	0
					0	0	0	0
					0	0	0	0
					0	0	0	0
					0	0	0	0
					0	0	0	0
					0	0	0	0
					0	0	0	0
					0	0	0	0
					0	0	0	0
					0	0	0	0
					0	0	0	0
					0	0	0	0
					0	0	0	0
					0	0	0	0
					0	0	0	0
					0	0	0	0
					0	0	0	0
					0	0	0	0
					0	0	0	0
					0	0	0	0
					0	0	0	0
					0	0	0	0
					0	0	0	0
					0	0	0	0
					0	0	0	0
					0	0	0	0
					0	0	0	0
					0	0	0	0
					0	0	0	0
					0	0	0	0
					0	0	0	0
					0	0	0	0
					0	0	0	0
					0	0	0	0
					0	0	0	0
					0	0	0	0
					0	0	0	0
					0	0	0	0
					0	0	0	0
					0	0	0	0
					0	0	0	0
					0	0	0	0
					0	0	0	0
					0	0	0	0
					0	0	0	0
					0	0	0	0
					0	0	0	0
					0	0	0	0
					0	0	0	0
					0	0	0	0
					0	0	0	0
					0	0	0	0
					0	0	0	0
					0	0	0	0
					0	0	0	0
					0	0	0	0
					0	0	0	0
					0	0	0	0
					0	0	0	0
					0	0	0	0
					0	0	0	0
					0	0	0	0
					0	0	0	0
					0	0	0	0
					0	0	0	0
					0	0	0	0
					0	0	0	0
					0	0	0	0
					0	0	0	0
					0	0	0	0
					0	0	0	0
					0	0	0	0
					0	0	0	0
					0	0	0	0
					0	0	0	0
					0	0	0	0
					0	0	0	0
					0	0	0	0
					0	0	0	0
					0	0	0	0
					0	0	0	0
					0	0	0	0
					0	0	0	0
					0	0	0	0
					0	0	0	0
					0	0	0	0
					0	0	0	0
					0	0	0	0
					0	0	0	0
					0	0	0	0
					0	0	0	0
					0	0	0	0
					0	0	0	0
					0	0	0	0
					0	0	0	0
					0	0	0	0
					0	0	0	0
					0	0	0	0
					0	0	0	0
					0	0	0	0
					0	0	0	0
					0	0	0	0
					0	0	0	0
					0	0	0	0
					0	0	0	0
					0	0	0	0
					0	0	0	0
					0	0	0	0
					0	0	0	0
					0	0	0	0
					0	0	0	0
					0	0	0	0
					0	0	0	0
					0	0	0	0
					0	0	0	0
					0	0	0	0
					0	0	0	0
					0	0	0	0
					0	0	0	0
					0	0	0	0
					0	0	0	0
					0	0	0	0
					0	0	0	0
					0	0	0	0
					0	0	0	0
					0	0	0	0
					0	0	0	0
					0	0	0	0
					0	0	0	0
					0	0	0	0
					0	0	0	0
					0	0	0	0
					0	0	0	0
					0	0	0	0
					0	0	0	0
					0	0	0	0
					0	0	0	0
					0	0	0	0
					0	0	0	0
					0	0	0	0
					0	0	0	0
					0	0	0	0
					0	0	0	0
					0	0	0	0
					0	0	0	0
					0	0	0	0
					0	0	0	0
					0	0	0	0
					0	0	0	0
					0	0	0	0
					0	0	0	0
					0	0	0	0
					0	0	0	0
					0	0	0	0
					0	0	0	0
					0	0	0	0
					0	0	0	0
					0	0	0	0
					0	0	0	0
					0	0	0	0
					0	0	0	0
					0	0	0	0
					0	0	0	0
					0	0	0	0
					0	0	0	0
					0	0	0	0
					0	0	0	0
					0	0	0	0
					0	0	0	0
					0	0	0	0
					0	0	0	0
					0	0	0	0
					0	0	0	0
					0	0	0	0
					0	0	0	0
					0	0	0	0
					0	0	0	0
					0	0	0	0
					0	0	0	0
					0	0	0	0
					0	0	0	0
					0	0	0	0
					0	0	0	0
					0	0	0	0
					0	0	0	0
					0	0	0	0
					0	0	0	0
					0	0	0	0
					0	0	0	0
					0	0	0	0
					0	0	0	0
					0	0	0	0
					0	0	0	0
					0	0	0	0
					0	0	0	0
					0	0	0	0
					0	0	0	0
					0	0	0	0
					0	0	0	0
					0	0	0	0
					0	0	0	0
					0	0	0	0
					0	0	0	0
					0	0	0	0
					0	0	0	0
					0	0	0	0
					0	0	0	0
					0	0	0	0
					0	0	0	0
					0	0	0	0
					0	0	0	0
					0	0	0	0
					0	0	0	0
					0	0	0	0
					0	0	0	0
					0	0	0	0
					0	0	0	0
					0	0	0	0
					0	0	0	0
					0	0	0	0
					0	0	0	0
					0	0	0	0
					0	0	0	0
					0	0	0	0
					0	0	0	0
					0	0	0	0
					0	0	0	0
					0	0	0	0
					0	0	0	0
					0	0	0	0
					0	0	0	0
					0	0	0	0
					0	0	0	0
					0	0	0	0
					0	0	0	0
					0	0	0	0
					0	0	0	0
					0	0	0	0
					0	0	0	0
					0	0	0	0
					0	0	0	0
					0	0	0	0
					0	0	0	0
					0	0	0	0
					0	0	0	0
					0	0	0	0
					0	0	0	0
					0	0	0	0
					0	0	0	0
					0	0	0	0
					0	0	0	0
					0	0	0	0
					0	0	0	0
					0	0	0	0
					0	0	0	0
					0	0	0	0
					0	0	0	0
					0	0	0	0
					0	0	0	0
					0	0	0	0
					0	0	0	0
					0	0	0	0
					0	0	0	0
					0	0	0	0
					0	0	0	0
					0	0	0	0
					0	0	0	0
					0	0	0	0
					0	0	0	0
					0	0	0	0
					0	0	0	0
					0	0	0	0
					0	0	0	0
					0	0	0	0
					0	0	0	0
					0	0	0	0
					0	0	0	0
					0	0	0	0
					0	0	0	0
					0	0	0	0
					0	0	0	0
					0	0	0	0
					0	0	0	0
					0	0	0	0
					0	0	0	0
					0	0	0	0
					0	0	0	0
					0	0	0	0
					0	0	0	0
					0	0	0	0
					0	0	0	0
					0	0	0	0
					0	0	0	0
					0	0	0	0
					0	0	0	0
					0	0	0	0
					0	0	0	0
					0	0	0	0
					0	0	0	0
					0	0	0	0
					0	0	0	0
					0	0	0	0
					0	0	0	0
					0	0	0	0
					0	0	0	0
					0	0	0	0
					0	0	0	0
					0	0	0	0
					0	0	0	0
					0	0	0	0
					0	0	0	0
					0	0	0	0
					0	0	0	0
					0	0	0	0
					0	0	0	0
					0	0	0	0
					0	0	0	0
					0	0	0	0
					0	0	0	0
					0	0	0	0
					0	0	0	0
					0	0	0	0
					0	0	0	0
					0	0	0	0
					0	0	0	0
					0	0	0	0
					0	0	0	0
					0	0	0	0
					0	0	0	0
					0	0	0	0
					0	0	0	0
					0	0	0	0
					0	0	0	0
					0	0	0	0
					0	0	0	0
					0	0	0	0
					0	0	0	0
					0	0	0	0
					0	0	0	0
					0	0	0	0
					0	0	0	0
					0	0	0	0
					0	0	0	0
					0	0	0	0
					0	0	0	0
					0	0	0	0
					0	0	0	0
					0	0	0	0
					0	0	0	0
					0	0	0	0
					0	0	0	0
					0	0	0	0
					0	0	0	0
					0	0	0	0
					0	0	0	0
					0	0	0	0
					0	0	0	0
					0	0	0	0
					0	0	0	0
					0	0	0	0
					0	0	0	0
					0	0	0	0
					0	0	0	0
					0	0	0	0
					0	0	0	0
					0	0	0	0
					0	0	0	0
					0	0	0	0
					0	0	0	0
					0	0	0	0
					0	0	0	0
					0	0	0	0
					0	0	0	0
					0	0	0	0
					0	0	0	0
					0	0	0	0
					0	0	0	0
					0	0	0	0
					0	0	0	0
					0	0	0	0
					0	0	0	0
					0	0	0	0
					0	0	0	0
					0	0	0	0
					0	0	0	0
					0	0	0	0
					0	0	0	0
					0	0	0	0
					0	0	0	0
					0	0	0	0
					0	0	0	0
					0	0	0	0
					0	0	0	0
					0	0	0	0
					0	0	0	0
					0	0	0	0
					0	0	0	0
					0	0	0	0
					0	0	0	0
					0	0	0	0
					0	0	0	0
					0	0	0	0
					0	0	0	0
					0	0	0	0
					0	0	0	0
					0	0	0	0
					0	0	0	0
					0	0	0	0
					0	0	0	0
					0	0	0	0
					0	0	0	0
					0	0	0	0
					0	0	0	0
					0	0	0	0
					0	0	0	0
					0	0	0	0
					0	0	0	0
					0	0	0	0
					0	0	0	0
					0	0	0	0
					0	0	0	0
					0	0	0	0
					0	0	0	0
					0	0	0	0
					0	0	0	0
					0	0	0	0
					0	0	0	0
					0	0	0	0
					0	0	0	0
					0	0	0	0
					0	0	0	0
					0	0	0	0
					0	0	0	0
					0	0	0	0
					0	0	0	0
					0	0	0	0
					0	0	0	0
					0	0	0	0
					0	0	0	0
					0	0	0	0
					0	0	0	0
					0	0	0	0
					0	0	0	0
					0	0	0	0
					0	0	0	0
					0	0	0	0
					0	0	0	0
					0	0	0	0
					0	0	0	0
					0	0	0	0
					0	0	0	0
					0	0	0	0
					0	0	0	0
					0	0	0	0
					0	0	0	0
					0	0	0	0
					0	0	0	0
					0	0	0	0
					0	0	0	0
					0	0	0	0
					0	0	0	0
					0	0	0	0
					0	0	0	0
					0	0	0	0
					0	0	0	0
					0	0	0	0
					0	0	0	0
					0	0	0	0
					0	0	0	0
					0	0	0	0
					0	0	0	0
					0	0	0	0
					0	0	0	0
					0	0	0	0
					0	0	0	0
					0	0	0	0
					0	0	0	0
					0	0	0	0
					0	0	0	0
					0	0	0	0
					0	0	0	0
					0	0	0	0
					0	0	0	0
					0	0	0	0
					0	0	0	0
					0	0	0	0
					0	0	0	0
					0	0	0	0
					0	0	0	0
					0	0	0	0
					0	0	0	0
					0	0	0	0
					0	0	0	0
					0	0	0	0
					0	0	0	0
					0	0	0	0
					0	0	0	0
					0	0	0	0
					0	0	0	0
					0	0	0	0
					0	0	0	0
					0	0	0	0
					0	0	0	0
					0	0	0	0
					0	0	0	0
					0	0	0	0
					0	0	0	0
					0	0	0	0
					0	0	0	0
					0	0	0	0
					0	0	0	0
					0	0	0	0
					0	0	0	0
					0	0	0	0
					0	0	0	0
					0	0	0	0
					0	0	0	0
					0	0	0	0
					0	0	0	0
					0	0	0	0
					0	0	0	0
					0	0	0	0
					0	0	0	0
					0	0	0	0
					0	0	0	0
					0	0	0	0
					0	0	0	0
					0	0	0	0
					0	0	0	0
					0	0	0	0
					0	0	0	0
					0	0	0	0
					0	0	0	0
					0	0	0	0
					0	0	0	0
					0	0	0	0
					0	0	0	0
					0	0	0	0
					0	0	0	0
					0	0	0	0
					0	0	0	0
					0	0	0	0
					0	0	0	0
					0	0	0	0
					0	0	0	0
					0	0	0	0
					0	0	0	0
					0	0	0	0
					0	0	0	0
					0	0	0	0
					0	0	0	0
					0	0	0	0
					0	0	0	0
					0	0	0	0
					0	0	0	0
					0	0	0	0
					0	0	0	0
					0	0	0	0
					0	0	0	0
					0	0	0	0
					0	0	0	0
					0	0	0	0
					0	0	0	0
					0	0	0	0
					0	0	0	0
					0	0	0	0
					0	0	0	0
					0	0	0	0
					0	0	0	0
					0	0	0	0
					0	0	0	0
					0	0	0	0
					0	0	0	0
					0	0	0	0
					0	0	0	0
					0	0	0	0
					0	0	0	0
					0	0	0	0
					0	0	0	0
					0	0	0	0
					0	0	0	0
					0	0	0	0
					0	0	0	0
					0	0	0	0
					0	0	0	0
					0	0	0	0
					0	0	0	0
					0	0	0	0
					0	0	0	0
					0	0	0	0
					0	0	0	0
					0	0	0	0
					0	0	0	0
					0	0	0	0
					0	0	0	0
					0	0	0	0
					0	0	0	0
					0	0	0	0
					0	0	0	0
					0	0	0	0
					0	0	0	0
					0	0	0	0
					0	0	0	0
					0	0	0	0
					0	0	0	0
					0	0	0	0
					0	0	0	0
					0	0	0	0
					0	0	0	0
					0	0	0	0
					0	0	0	0
					0	0	0	0
					0	0	0	0
					0	0	0	0
					0	0	0	0
					0	0	0	0
					0	0	0	0
					0	0	0	0
					0	0	0	0
					0	0	0	0
					0	0	0	0
					0	0	0	0
					0	0	0	0
					0	0	0	0
					0	0	0	0
					0	0	0	0
					0	0	0	0
					0	0	0	0
					0	0	0	0
					0	0	0	0
					0	0	0	0
					0	0	0	0
					0	0	0	0
					0	0	0	0
					0	0	0	0
					0	0	0	0
					0	0	0	0
					0	0	0	0
					0	0	0	0
					0	0	0	0
					0	0	0	0
					0	0	0	0
					0	0	0	0
					0	0	0	0
					0	0	0	0
					0	0	0	0
					0	0	0	0
					0	0	0	0
					0	0	0	0
					0	0	0	0
					0	0	0	0
					0	0	0	0
					0	0	0	0
					0	0	0	0
					0	0	0	0
					0	0	0	0
					0	0	0	0
					0	0	0	0
					0	0	0	0
					0	0	0	0
					0	0	0	0
					0	0	0	0
					0	0	0	0
					0	0	0	0
					0	0	0	0
					0	0	0	0
					0	0	0	0
					0	0	0	0
					0	0	0	0
					0	0	0	0
					0	0	0	0
					0	0	0	0
					0	0	0	0
					0	0	0	0
					0	0	0	0
					0	0	0	0
					0	0	0	0
					0	0	0	0
					0	0	0	0
					0	0	0	0
					0	0	0	0
					0	0	0	0
					0	0	0	0
					0	0	0	0
					0	0	0	0
					0	0	0	0
					0	0	0	0
					0	0	0	0
					0	0	0	0
					0	0	0	0
					0	0	0	0
					0	0	0	0
					0	0	0	0
					0	0	0	0
					0	0	0	0
					0	0	0	0
					0	0	0	0
					0	0	0	0
					0	0	0	0
					0	0	0	0
					0	0	0	0
					0	0	0	0
					0	0	0	0
					0	0	0	0
					0	0	0	0
					0	0	0	0
					0	0	0	0
					0	0	0	0
					0	0	0	0
					0	0	0	0
					0	0	0	0
					0	0	0	0
					0	0	0	0
					0	0	0	0
					0	0	0	0
					0	0	0	0
					0	0	0	0
					0	0	0	0
					0	0	0	0
					0	0	0	0
					0	0	0	0
					0	0	0	0
					0	0	0	0
					0	0	0	0
					0	0	0	0
					0	0	0	0
					0	0	0	0
					0	0	0	0
					0	0	0	0
					0	0	0	0
					0	0	0	0
					0	0	0	0
					0	0	0	0
					0	0	0	0
					0	0	0	0
					0	0	0	0
					0	0	0	0
					0	0	0	0
					0	0	0	0
					0	0	0	0
					0	0	0	0
					0	0	0	0
					0	0	0	0
					0	0	0	0
					0	0	0	0
					0	0	0	0
					0	0	0	0
					0	0	0	0
					0	0	0	0
					0	0	0	0
					0	0	0	0
					0	0	0	0
					0	0	0	0
					0	0	0	0
					0	0	0	0
					0	0	0	0
					0	0	0	0
					0	0	0	0
					0	0	0	0
					0	0	0	0
					0	0	0	0
					0	0	0	0
					0	0	0	0
					0	0	0	0
					0	0	0	0
					0	0	0	0
					0	0	0	0
					0	0	0	0
					0	0	0	0
					0	0	0	0
					0	0	0	0
					0	0	0	0
					0	0	0	0
					0	0	0	0
					0	0	0	0
					0	0	0	0
					0	0	0	0
					0	0	0	0
					0	0	0	0
					0	0	0	0
					0	0	0	0
					0	0	0	0
					0	0	0	0
					0	0	0	0
					0	0	0	0
					0	0	0	0
					0	0	0	0
					0	0	0	0
					0	0	0	0
					0	0	0	0
					0	0	0	0
					0	0	0	0
					0	0	0	0
					0	0	0	0
					0	0	0	0
					0	0	0	0
					0	0	0	0
					0	0	0	0
					0	0	0	0
					0	0	0	0
					0	0	0	0
					0	0	0	0
					0	0	0	0
					0	0	0	0
					0	0	0	0
					0	0	0	0
					0	0	0	0
					0	0	0	0
					0	0	0	0
					0	0	0	0
					0	0	0	0
					0	0	0	0
					0	0	0	0
					0	0	0	0
					0	0	0	0
					0	0	0	0
					0	0	0	0
					0	0	0	0
					0	0	0	0
					0	0	0	0
					0	0	0	0
					0	0	0	0
					0	0	0	0
					0	0	0	0
					0	0	0	0
					0	0	0	0
					0	0	0	0
					0	0	0	0
					0	0	0	0
					0	0	0	0
					0	0	0	0
					0	0	0	0
					0	0	0	0
					0	0	0	0
					0	0	0	0
					0	0	0	0
					0	0	0	0
					0	0	0	0
					0	0	0	0
					0	0	0	0
					0	0	0	0
					0	0	0	0
					0	0	0	0
					0	0	0	0
					0	0	0	0
					0	0	0	0
					0	0	0	0
					0	0	0	0
					0	0	0	0
					0	0	0	0
					0	0	0	0
					0	0	0	0
					0	0	0	0
					0	0	0	0
					0	0	0	0
					0	0	0	0
					0	0	0	0
					0	0	0	0
					0	0	0	0
					0	0	0	0
					0	0	0	0
					0	0	0	0
					0	0	0	0
					0	0	0	0
					0	0	0	0
					0	0	0	0
					0	0	0	0
					0	0	0	0
					0	0	0	0
					0	0	0	0
					0	0	0	0
					0	0	0	0
					0	0	0	0
					0	0	0	0
					0	0	0	0
					0	0	0	0
					0	0	0	0
					0	0	0	0
					0	0	0	0
					0	0	0	0
					0	0	0	0
					0	0	0	0
					0	0	0	0
					0	0	0	0
					0	0	0	0
					0	0	0	0
					0	0	0	0
					0	0	0	0
					0	0	0	0
					0	0	0	0
					0	0	0	0
					0	0	0	0
					0	0	0	0
					0	0	0	0
					0	0	0	0
					0	0	0	0
					0	0	0	0
					0	0	0	0
					0	0	0	0
					0	0	0	0
					0	0	0	0
					0	0	0	0
					0	0	0	0
					0	0	0	0
					0	0	0	0
					0	0	0	0
					0	0	0	0
					0	0	0	0
					0	0	0	0
					0	0	0	0
					0	0	0	0
					0	0	0	0
					0	0	0	0
					0	0	0	0
					0	0	0	0
					0	0	0	0
					0	0	0	0
					0	0	0	0
					0	0	0	0
					0	0	0	0
					0	0	0	0
					0	0	0	0
					0	0	0	0
					0	0	0	0
					0	0	0	0
					0	0	0	0
					0	0	0	0
					0	0	0	0
					0	0	0	0
					0	0	0	0
					0	0	0	0
					0	0	0	0
					0	0	0	0
					0	0	0	0
					0	0	0	0
					0	0	0	0
					0	0	0	0
					0	0	0	0
					0	0	0	0
					0	0	0	0
					0	0	0	0
					0	0	0	0
					0	0	0	0
					0	0	0	0
					0	0	0	0
					0	0	0	0
					0	0	0	0
					0	0	0	0
					0	0	0	0
					0	0	0	0
					0	0	0	0
					0	0	0	0
					0	0	0	0
					0	0	0	0
					0	0	0	0
					0	0	0	0
					0	0	0	0
					0	0	0	0
					0	0	0	0
					0	0	0	0
					0	0	0	0
					0	0	0	0
					0	0	0	0
					0	0	0	0
					0	0	0	0
					0	0	0	0
					0	0	0	0
					0	0	0	0
					0	0	0	0
					0	0	0	0
					0	0	0	0
					0	0	0	0
					0	0	0	0
					0	0	0	0
					0	0	0	0
					0	0	0	0
					0	0	0	0
					0	0	0	0
					0	0	0	0
					0	0	0	0
					0	0	0	0
					0	0	0	0
					0	0	0	0
					0	0	0	0
					0	0	0	0
					0	0	0	0
					0	0	0	0
					0	0	0	0
					0	0	0	0
					0	0	0	0
					0	0	0	0
					0	0	0	0
					0	0	0	0
					0	0	0	0
					0	0	0	0
					0	0	0	0
					0	0	0	0
					0	0	0	0
					0	0	0	0
					0	0	0	0
					0	0	0	0
					0	0	0	0
					0	0	0	0
					0	0	0	0
					0	0	0	0
					0	0	0	0
					0	0	0	0
					0	0	0	0
					0	0	0	0
					0	0	0	0
					0	0	0	0
					0	0	0	0
					0	0	0	0
					0	0	0	0
					0	0	0	0
					0	0	0	0
					0	0	0	0
					0	0	0	0
					0	0	0	0
					0	0	0	0
					0	0	0	0
					0	0	0	0
					0	0	0	0
					0	0	0	0
					0	0	0	0
					0	0	0	0
					0	0	0	0
					0	0	0	0
					0	0	0	0
					0	0	0	0
					0	0	0	0
					0	0	0	0
					0	0	0	0
					0	0	0	0
					0	0	0	0
					0	0	0	0
					0	0	0	0
					0	0	0	0
					0	0	0	0
					0	0	0	0
					0	0	0	0
					0	0	0	0
					0	0	0	0
					0	0	0	0
					0	0	0	0
					0	0	0	0
					0	0	0	0
					0	0	0	0
					0	0	0	0
					0	0	0	0
					0	0	0	0
					0	0	0	0
					0	0	0	0
					0	0	0	0
					0	0	0	0
					0	0	0	0
					0	0	0	0
					0	0	0	0
					0	0	0	0
					0	0	0	0
					0	0	0	0
					0	0	0	0
					0	0	0	0
					0	0	0	0
					0	0	0	0
					0	0	0	0
					0	0	0	0
					0	0	0	0
					0	0	0	0
					0	0	0	0
					0	0	0	0
					0	0	0	0
					0	0	0	0
					0	0	0	0
					0	0	0	0
					0	0	0	0
					0	0	0	0
					0	0	0	0
					0	0	0	0
					0	0	0	0
					0	0	0	0
					0	0	0	0
					0	0	0	0
					0	0	0	0
					0	0	0	0
					0	0	0	0
					0	0	0	0
					0	0	0	0
					0	0	0	0
					0	0	0	0
					0	0	0	0
					0	0	0	0
					0	0	0	0
					0	0	0	0
					0	0	0	0
					0	0	0	0
					0	0	0	0
					0	0	0	0
					0	0	0	0
					0	0	0	0
					0	0	0	0
					0	0	0	0
					0	0	0	0
					0	0	0	0
					0	0	0	0
					0	0	0	0
					0	0	0	0
					0	0	0	0
					0	0	0	0
					0	0	0	0
					0	0	0	0
					0	0	0	0
					0	0	0	0
					0	0	0	0
					0	0	0	0
					0	0	0	0
					0	0	0	0
					0	0	0	0
					0	0	0	0
					0	0	0	0
					0	0	0	0
					0	0	0	0
					0	0	0	0
					0	0	0	0
					0	0	0	0
					0	0	0	0
					0	0	0	0
					0	0	0	0
					0	0	0	0
					0	0	0	0
					0	0	0	0
					0	0	0	0
					0	0	0	0
					0	0	0	0
					0	0	0	0
					0	0	0	0
					0	0	0	0
					0	0	0	0
					0	0	0	0
					0	0	0	0
					0	0	0	0
					0	0	0	0
					0	0	0	0
					0	0	0	0
					0	0	0	0
					0	0	0	0
					0	0	0	0
					0	0	0	0
					0	0	0	0
					0	0	0	0
					0	0	0	0
					0	0	0	0
					0	0	0	0
					0	0	0	0
					0	0	0	0
					0	0	0	0
					0	0	0	0
					0	0	0	0
					0	0	0	0
					0	0	0	0
					0	0	0	0
					0	0	0	0
					0	0	0	0
					0	0	0	0
					0	0	0	0
					0	0	0	0
					0	0	0	0
					0	0	0	0
					0	0	0	0
					0	0	0	0
					0	0	0	0
					0	0	0	0
					0	0	0	0
					0	0	0	0
					0	0	0	0
					0	0	0	0
					0	0	0	0
					0	0	0	0
					0	0	0	0
					0	0	0	0
					0	0	0	0
					0	0	0	0
					0	0	0	0
					0	0	0	0
					0	0	0	0
					0	0	0	0
					0	0	0	0
					0	0	0	0
					0	0	0	0
					0	0	0	0
					0	0	0	0
					0	0	0	0
					0	0	0	0
					0	0	0	0
					0	0	0	0
					0	0	0	0
					0	0	0	0
					0	0	0	0
					0	0	0	0
					0	0	0	0
					0	0	0	0
					0	0	0	0
					0	0	0	0
					0	0	0	0
					0	0	0	0
					0	0	0	0
					0	0	0	0
					0	0	0	0
					0	0	0	0
					0	0	0	0
					0	0	0	0
					0	0	0	0
					0	0	0	0
					0	0	0	0
					0	0	0	0
					0	0	0	0
					0	0	0	0
					0	0	0	0
					0	0	0	0
					0	0	0	0
					0	0	0	0
					0	0	0	0
					0	0	0	0
					0	0	0	0
					0	0	0	0
					0	0	0	0
					0	0	0	0
					0	0	0	0
					0	0	0	0
					0	0	0	0
					0	0	0	0
					0	0	0	0
					0	0	0	0
					0	0	0	0
					0	0	0	0
					0	0	0	0
					0	0	0	0
					0	0	0	0
					0	0	0	0
					0	0	0	0
					0	0	0	0
					0	0	0	0
					0	0	0	0
					0	0	0	0
					0	0	0	0
					0	0	0	0
					0	0	0	0
					0	0	0	0
					0	0	0	0
					0	0	0	0
					0	0	0	0
					0	0	0	0
					0	0	0	0
					0	0	0	0
					0	0	0	0
					0	0	0	0
					0	0	0	0
					0	0	0	0
					0	0	0	0
					0	0	0	0
					0	0	0	0
					0	0	0	0
					0	0	0	0
					0	0	0	0
					0	0	0	0
					0	0	0	0
					0	0	0	0
					0	0	0	0
					0	0	0	0
					0	0	0	0
					0	0	0	0
					0	0	0	0
					0	0	0	0
					0	0	0	0
					0	0	0	0
					0	0	0	0
					0	0	0	0
					0	0	0	0
					0	0	0	0
					0	0	0	0
					0	0	0	0
					0	0	0	0
					0	0	0	0
					0	0	0	0
					0	0	0	0
					0	0	0	0
					0	0	0	0
					0	0	0	0
					0	0	0	0
					0	0	0	0
					0	0	0	0
					0	0	0	0
					0	0	0	0
					0	0	0	0
					0	0	0	0
					0	0	0	0
					0	0	0	0
					0	0	0	0
					0	0	0	0
					0	0	0	0
					0	0	0	0
					0	0	0	0
					0	0	0	0
					0	0	0	0
					0	0	0	0
					0	0	0	0
					0	0	0	0
					0	0	0	0
					0	0	0	0
					0	0	0	0
					0	0	0	0
					0	0	0	0
					0	0	0	0
					0	0	0	0
					0	0	0	0
					0	0	0	0
					0	0	0	0
					0	0	0	0
					0	0	0	0
					0	0	0	0
					0	0	0	0
					0	0	0	0
					0	0	0	0
					0	0	0	0
					0	0	0	0
					0	0	0	0
					0	0	0	0
					0	0	0	0
					0	0	0	0
					0	0	0	0
					0	0	0	0
					0	0	0	0
					0	0	0	0
					0	0	0	0
					0	0	0	0
					0	0	0	0
					0	0	0	0
					0	0	0	0
					0	0	0	0
					0	0	0	0
					0	0	0	0
					0	0	0	0
					0	0	0	0
					0	0	0	0
					0	0	0	0
					0	0	0	0
					0	0	0	0
					0	0	0	0
					0	0	0	0
					0	0	0	0
					0	0	0	0
					0	0	0	0
					0	0	0	0
					0	0	0	0
					0	0	0	0
					0	0	0	0
					0	0	0	0
					0	0	0	0
					0	0	0	0
					0	0	0	0
					0	0	0	0
					0	0	0	0
					0	0	0	0
					0	0	0	0
					0	0	0	0
					0	0	0	0
					0	0	0	0
					0	0	0	0
					0	0	0	0
					0	0	0	0
					0	0	0	0
					0	0	0	0
					0	0	0	0
					0	0	0	0
					0	0	0	0
					0	0	0	0
					0	0	0	0
					0	0	0	0
					0	0	0	0
					0	0	0	0
					0	0	0	0
					0	0	0	0
					0	0	0	0
					0	0	0	0
					0	0	0	0
					0	0	0	0
					0	0	0	0
					0	0	0	0
					0	0	0	0
					0	0	0	0
					0	0	0	0
					0	0	0	0
					0	0	0	0
					0	0	0	0
					0	0	0	0
					0	0	0	0
					0	0	0	0
					0	0	0	0
					0	0	0	0
					0	0	0	0
					0	0	0	0
					0	0	0	0
					0	0	0	0
					0	0	0	0
					0	0	0	0
					0	0	0	0
					0	0	0	0
					0	0	0	0
					0	0	0	0
					0	0	0	0
					0	0	0	0
					0	0	0	0
					0	0	0	0
					0	0	0	0
					0	0	0	0
					0	0	0	0
					0	0	0	0
					0	0	0	0
					0	0	0	0
					0	0	0	0
					0	0	0	0
					0	0	0	0
					0	0	0	0
					0	0	0	0
					0	0	0	0
					0	0	0	0
					0	0	0	0
					0	0	0	0
					0	0	0	0
					0	0	0	0
					0	0	0	0
					0	0	0	0
					0	0	0	0
					0	0	0	0
					0	0	0	0
					0	0	0	0
					0	0	0	0
					0	0	0	0
					0	0	0	0
					0	0	0	0
					0	0	0	0
					0	0	0	0
					0	0	0	0
					0	0	0	0
					0	0	0	0
					0	0	0	0
					0	0	0	0
					0	0	0	0
					0	0	0	0
					0	0	0	0
					0	0	0	0
					0	0	0	0
					0	0	0	0
					0	0	0	0
					0	0	0	0
					0	0	0	0
					0	0	0	0
					0	0	0	0
					0	0	0	0
					0	0	0	0
					0	0	0	0
					0	0	0	0
					0	0	0	0
					0	0	0	0
					0	0	0	0
					0	0	0	0
					0	0	0	0
					0	0	0	0
					0	0	0	0
					0	0	0	0
					0	0	0	0
					0	0	0	0
					0	0	0	0
					0	0	0	0
					0	0	0	0
					0	0	0	0
					0	0	0	0
					0	0	0	0
					0	0	0	0
					0	0	0	0
					0	0	0	0
					0	0	0	0
					0	0	0	0
					0	0	0	0
					0	0	0	0
					0	0	0	0
					0	0	0	0
					0	0	0	0
					0	0	0	0
					0	0	0	0
					0	0	0	0
					0	0	0	0
					0	0	0	0
					0	0	0	0
					0	0	0	0
					0	0	0	0
					0	0	0	0
					0	0	0	0
					0	0	0	0
					0	0	0	0
					0	0	0	0
					0	0	0	0
					0	0	0	0
					0	0	0	0
					0	0	0	0
					0	0	0	0
					0	0	0	0
					0	0	0	0
					0	0	0	0
					0	0	0	0
					0	0	0	0
					0	0	0	0
					0	0	0	0
					0	0	0	0
					0	0	0	0
					0	0	0	0
					0	0	0	0
					0	0	0	0
					0	0	0	0
					0	0	0	0
					0	0	0	0
					0	0	0	0
					0	0	0	0
					0	0	0	0
					0	0	0	0
					0	0	0	0
					0	0	0	0
					0	0	0	0
					0	0	0	0
					0	0	0	0
					0	0	0	0
					0	0	0	0
					0	0	0	0
					0	0	0	0
					0	0	0	0
					0	0	0	0
					0	0	0	0
					0	0	0	0
					0	0	0	0
					0	0	0	0
					0	0	0	0
					0	0	0	0
					0	0	0	0
					0	0	0	0
					0	0	0	0
					0	0	0	0
					0	0	0	0
					0	0	0	0
					0	0	0	0
					0	0	0	0
					0	0	0	0
					0	0	0	0
					0	0	0	0
					0	0	0	0
					0	0	0	0
					0	0	0	0
					0	0	0	0
					0	0	0	0
					0	0	0	0
					0	0	0	0
					0	0	0	0
					0	0	0	0
					0	0	0	0
					0	0	0	0
					0	0	0	0
					0	0	0	0
					0	0	0	0
					0	0	0	0
					0	0	0	0
					0	0	0	0
					0	0	0	0
					0	0	0	0
					0	0	0	0
					0	0	0	0
					0	0	0	0
					0	0	0	0
					0	0	0	0
					0	0	0	0
					0	0	0	0
					0	0	0	0
					0	0	0	0
					0	0	0	0
					0	0	0	0
					0	0	0	0
					0	0	0	0
					0	0	0	0
					0	0	0	0
					0	0	0	0
					0	0	0	0
					0	0	0	0
					0	0	0	0
					0	0	0	0
					0	0	0	0
					0	0	0	0
					0	0	0	0
					0	0	0	0
					0	0	0	0
					0	0	0	0
					0	0	0	0
					0	0	0	0
					0	0	0	0
					0	0	0	0
					0	0	0	0
					0	0	0	0
					0	0	0	0
					0	0	0	0
					0	0	0	0
					0	0	0	0
					0	0	0	0
					0	0	0	0
					0	0	0	0
					0	0	0	0
					0	0	0	0
					0	0	0	0
					0	0	0	0
					0	0	0	0
					0	0	0	0
					0	0	0	0
					0	0	0	0
					0	0	0	0
					0	0	0	0
					0	0	0	0
					0	0	0	0
					0	0	0	0
					0	0	0	0
					0	0	0	0
					0	0	0	0
					0	0	0	0
					0	0	0	0
					0	0	0	0
					0	0	0	0
					0	0	0	0
					0	0	0	0
					0	0	0	0
					0	0	0	0
					0	0	0	0
					0	0	0	0
					0	0	0	0
					0	0	0	0
					0	0	0	0
					0	0	0	0
					0	0	0	0
					0	0	0	0
					0	0	0	0
					0	0	0	0
					0	0	0	0
					0	0	0	0
					0	0	0	0
					0	0	0	0
					0	0	0	0
					0	0	0	0
					0	0	0	0
					0	0	0	0
					0	0	0	0
					0	0	0	0
					0	0	0	0
					0	0	0	0
					0	0	0	0
					0	0	0	0
					0	0	0	0
					0	0	0	0
					0	0	0	0
					0	0	0	0
					0	0	0	0
					0	0	0	0
					0	0	0	0
					0	0	0	0
					0	0	0	0
					0	0	0	0
					0	0	0	0
					0	0	0	0
					0	0	0	0
					0	0	0	0
					0	0	0	0
					0	0	0	0
					0	0	0	0
					0	0	0	0
					0	0	0	0
					0	0	0	0
					0	0	0	0
					0	0	0	0
					0	0	0	0
					0	0	0	0
					0	0	0	0
					0	0	0	0
					0	0	0	0
					0	0	0	0
					0	0	0	0
					0	0	0	0
					0	0	0	0
					0	0	0	0
					0	0	0	0
					0	0	0	0
					0	0	0	0
					0	0	0	0
					0	0	0	0
					0	0	0	0
					0	0	0	0
					0	0	0	0
					0	0	0	0
					0	0	0	0
					0	0	0	0
					0	0	0	0
					0	0	0	0
					0	0	0	0
					0	0	0	0
					0	0	0	0
					0	0	0	0
					0	0	0	0
					0	0	0	0
					0	0	0	0
					0	0	0	0
					0	0	0	0
					0	0	0	0
					0	0	0	0
					0	0	0	0
					0	0	0	0
					0	0	0	0
					0	0	0	0
					0	0	0	0
					0	0	0	0
					0	0	0	0
					0	0	0	0
					0	0	0	0
					0	0	0	0
					0	0	0	0
					0	0	0	0
					0	0	0	0
					0	0	0	0
					0	0	0	0
					0	0	0	0
					0	0	0	0
					0	0	0	0
					0	0	0	0
					0	0	0	0
					0	0	0	0
					0	0	0	0
					0	0	0	0
					0	0	0	0
					0	0	0	0
					0	0	0	0
					0	0	0	0
					0	0	0	0
					0	0	0	0
					0	0	0	0
					0	0	0	0
					0	0	0	0
					0	0	0	0
					0	0	0	0
					0	0	0	0
					0	0	0	0
					0	0	0	0
					0	0	0	0
					0	0	0	0
					0	0	0	0
					0	0	0	0
					0	0	0	0
					0	0	0	0
					0	0	0	0
					0	0	0	0
					0	0	0	0
					0	0	0	0
					0	0	0	0
					0	0	0	0
					0	0	0	0
					0	0	0	0
					0	0	0	0
					0	0	0	0
					0	0	0	0
					0	0	0	0
					0	0	0	0
					0	0	0	0
					0	0	0	0
					0	0	0	0
					0	0	0	0
					0	0	0	0
					0	0	0	0
					0	0	0	0
					0	0	0	0
					0	0	0	0
					0	0	0	0
					0	0	0	0
					0	0	0	0
					0	0	0	0
					0	0	0	0
					0	0	0	0
					0	0	0	0
					0	0	0	0
					0	0	0	0
					0	0	0	0
					0	0	0	0
					0	0	0	0
					0	0	0	0
					0	0	0	0
					0	0	0	0
					0	0	0	0
					0	0	0	0
					0	0	0	0
					0	0	0	0
					0	0	0	0
					0	0	0	0
					0	0	0	0
					0	0	0	0
					0	0	0	0
					0	0	0	0
					0	0	0	0
					0	0	0	0
					0	0	0	0
					0	0	0	0
					0	0	0	0
					0	0	0	0
					0	0	0	0
					0	0	0	0
					0	0	0	0
					0	0	0	0
					0	0	0	0
					0	0	0	0
					0	0	0	0
					0	0	0	0
					0	0	0	0
					0	0	0	0
					0	0	0	0
					0	0	0	0
					0	0	0	0
					0	0	0	0
					0	0	0	0
					0	0	0	0
					0	0	0	0
					0	0	0	0
					0	0	0	0
					0	0	0	0
					0	0	0	0
					0	0	0	0
					0	0	0	0
					0	0	0	0
					0	0	0	0
					0	0	0	0
					0	0	0	0
					0	0	0	0
					0	0	0	0
					0	0	0	0
					0	0	0	0
					0	0	0	0
					0	0	0	0
					0	0	0	0
					0	0	0	0
					0	0	0	0
					0	0	0	0
					0	0	0	0
					0	0	0	0
					0	0	0	0
					0	0	0	0
					0	0	0	0
					0	0	0	0
					0	0	0	0
					0	0	0	0
					0	0	0	0
					0	0	0	0
					0	0	0	0
					0	0	0	0
					0	0	0	0
					0	0	0	0
					0	0	0	0
					0	0	0	0
					0	0	0	0
					0	0	0	0
					0	0	0	0
					0	0	0	0
					0	0	0	0
					0	0	0	0
					0	0	0	0
					0	0	0	0
					0	0	0	0
					0	0	0	0
					0	0	0	0
					0	0	0	0
					0	0	0	0
					0	0	0	0
					0	0	0	0
					0	0	0	0
					0	0	0	0
					0	0	0	0
					0	0	0	0
					0	0	0	0
					0	0	0	0
					0	0	0	0
					0	0	0	0
					0	0	0	0
					0	0	0	0
					0	0	0	0
					0	0	0	0
					0	0	0	0
					0	0	0	0
					0	0	0	0
					0	0	0	0
					0	0	0	0
					0	0	0	0
					0	0	0	0
					0	0	0	0
					0	0	0	0
					0	0	0	0
					0	0	0	0
					0	0	0	0
					0	0	0	0
					0	0	0	0
					0	0	0	0
					0	0	0	0
					0	0	0	0
					0	0	0	0
					0	0	0	0
					0	0	0	0
					0	0	0	0
					0	0	0	0
					0	0	0	0
					0	0	0	0
					0	0	0	0
					0	0	0	0
					0	0	0	0
					0	0	0	0
					0	0	0	0
					0	0	0	0
					0	0	0	0
					0	0	0	0
					0	0	0	0
					0	0	0	0
					0	0	0	0
					0	0	0	0
					0	0	0	0
					0	0	0	0
					0	0	0	0
					0	0	0	0
					0	0	0	0
					0	0	0	0
					0	0	0	0
					0	0	0	0
					0	0	0	0
					0	0	0	0
					0	0	0	0
					0	0	0	0
					0	0	0	0
					0	0	0	0
					0	0	0	0
					0	0	0	0
					0	0	0	0
					0	0	0	0
					0	0	0	0
					0	0	0	0
					0	0	0	0
					0	0	0	0
					0	0	0	0
					0	0	0	0
					0	0	0	0
					0	0	0	0
					0	0	0	0
					0	0	0	0
					0	0	0	0
					0	0	0	0
					0	0	0	0
					0	0	0	0
					0	0	0	0
					0	0	0	0
					0	0	0	0
					0	0	0	0
					0	0	0	0
					0	0	0	0
					0	0	0	0
					0	0	0	0
					0	0	0	0
					0	0	0	0
					0	0	0	0
					0	0	0	0
					0	0	0	0
					0	0	0	0
					0	0	0	0
					0	0	0	0
					0	0	0	0
					0	0	0	0
					0	0	0	0
					0	0	0	0
					0	0	0	0
					0	0	0	0
					0	0	0	0
					0	0	0	0
					0	0	0	0
					0	0	0	0
					0	0	0	0
					0	0	0	0
					0	0	0	0
					0	0	0	0
					0	0	0	0
					0	0	0	0
					0	0	0	0
					0	0	0	0
					0	0	0	0
					0	0	0	0
					0	0	0	0
					0	0	0	0
					0	0	0	0
					0	0	0	0
					0	0	0	0
					0	0	0	0
					0	0	0	0
					0	0	0	0
					0	0	0	0
					0	0	0	0
					0	0	0	0
					0	0	0	0
					0	0	0	0
					0	0	0	0
					0	0	0	0
					0	0	0	0
					0	0	0	0
					0	0	0	0
					0	0	0	0
					0	0	0	0
					0	0	0	0
					0	0	0	0
					0	0	0	0
					0	0	0	0
					0	0	0	0
					0	0	0	0
					0	0	0	0
					0	0	0	0
					0	0	0	0
					0	0	0	0
					0	0	0	0
					0	0	0	0
					0	0	0	0
					0	0	0	0
					0	0	0	0
					0	0	0	0
					0	0	0	0
					0	0	0	0
					0	0	0	0
					0	0	0	0
					0	0	0	0
					0	0	0	0
					0	0	0	0
					0	0	0	0
					0	0	0	0
					0	0	0	0
					0	0	0	0
					0	0	0	0
					0	0	0	0
					0	0	0	0
					0	0	0	0
					0	0	0	0
					0	0	0	0
					0	0	0	0
					0	0	0	0
					0	0	0	0
					0	0	0	0
					0	0	0	0
					0	0	0	0
					0	0	0	0
					0	0	0	0
					0	0	0	0
					0	0	0	0
					0	0	0	0
					0	0	0	0
					0	0	0	0
					0	0	0	0
					0	0	0	0
					0	0	0	0
					0	0	0	0
					0	0	0	0
					0	0	0	0
					0	0	0	0
					0	0	0	0
					0	0	0	0
					0	0	0	0
					0	0	0	0
					0	0	0	0
					0	0	0	0
					0	0	0	0
					0	0	0	0
					0	0	0	0
					0	0	0	0
					0	0	0	0
					0	0	0	0
					0	0	0	0
					0	0	0	0
					0	0	0	0
					0	0	0	0
					0	0	0	0
					0	0	0	0
					0	0	0	0
					0	0	0	0
					0	0	0	0
					0	0	0	0
					0	0	0	0
					0	0	0	0
					0	0	0	0
					0	0	0	0
					0	0	0	0
					0	0	0	0
					0	0	0	0
					0	0	0	0
					0	0	0	0
					0	0	0	0
					0	0	0	0
					0	0	0	0
					0	0	0	0
					0	0	0	0
					0	0	0	0
					0	0	0	0
					0	0	0	0
					0	0	0	0
					0	0	0	0
					0	0	0	0
					0	0	0	0
					0	0	0	0
					0	0	0	0
					0	0	0	0
					0	0	0	0
					0	0	0	0
					0	0	0	0
					0	0	0	0
					0	0	0	0
					0	0	0	0
					0	0	0	0
					0	0	0	0
					0	0	0	0
					0	0	0	0
					0	0	0	0
					0	0	0	0
					0	0	0	0
					0	0	0	0
					0	0	0	0
					0	0	0	0
					0	0	0	0
					0	0	0	0
					0	0	0	0
					0	0	0	0
					0	0	0	0
					0	0	0	0
					0	0	0	0
					0	0	0	0
					0	0	0	0
					0	0	0	0
					0	0	0	0
					0	0	0	0
					0	0	0	0
					0	0	0	0
					0	0	0	0
					0	0	0	0
					0	0	0	0
					0	0	0	0
					0	0	0	0
					0	0	0	0
					0	0	0	0
					0	0	0	0
					0	0	0	0
					0	0	0	0
					0	0	0	0
					0	0	0	0
					0	0	0	0
					0	0	0	0
					0	0	0	0
					0	0	0	0
					0	0	0	0
					0	0	0	0
					0	0	0	0
					0	0	0	0
					0	0	0	0
					0	0	0	0
					0	0	0	0
					0	0	0	0
					0	0	0	0
					0	0	0	0
					0	0	0	0
					0	0	0	0
					0	0	0	0
					0	0	0	0
					0	0	0	0
					0	0	0	0
					0	0	0	0
					0	0	0	0
					0	0	0	0
					0	0	0	0
					0	0	0	0
					0	0	0	0
					0	0	0	0
					0	0	0	0
					0	0	0	0
					0	0	0	0
					0	0	0	0
					0	0	0	0
					0	0	0	0
					0	0	0	0
					0	0	0	0
					0	0	0	0
					0	0	0	0
					0	0	0	0
					0	0	0	0
					0	0	0	0
					0	0	0	0
					0	0	0	0
					0	0	0	0
					0	0	0	0
					0	0	0	0
					0	0	0	0
					0	0	0	0
					0	0	0	0
					0	0	0	0
					0	0	0	0
					0	0	0	0
					0	0	0	0
					0	0	0	0
					0	0	0	0
					0	0	0	0
					0	0	0	0
					0	0	0	0
					0	0	0	0
					0	0	0	0
					0	0	0	0
					0	0	0	0
					0	0	0	0
					0	0	0	0
					0	0	0	0
					0	0	0	0
					0	0	0	0
					0	0	0	0
					0	0	0	0
					0	0	0	0
					0	0	0	0
					0	0	0	0
					0	0	0	0
					0	0	0	0
					0	0	0	0
					0	0	0	0
					0	0	0	0
					0	0	0	0
					0	0	0	0
					0	0	0	0
					0	0	0	0
					0	0	0	0
					0	0	0	0
					0	0	0	0
					0	0	0	0
					0	0	0	0
					0	0	0	0
					0	0	0	0
					0	0	0	0
					0	0	0	0
					0	0	0	0
					0	0	0	0
					0	0	0	0
					0	0	0	0
					0	0	0	0
					0	0	0	0
					0	0	0	0
					0	0	0	0
					0	0	0	0
					0	0	0	0
					0	0	0	0
					0	0	0	0
					0	0	0	0
					0	0	0	0
					0	0	0	0
					0	0	0	0
					0	0	0	0
					0	0	0	0
					0	0	0	0
					0	0	0	0
					0	0	0	0
					0	0	0	0
					0	0	0	0
					0	0	0	0
					0	0	0	0
					0	0	0	0
					0	0	0	0
					0	0	0	0
					0	0	0	0
					0	0	0	0
					0	0	0	0
					0	0	0	0
					0	0	0	0
					0	0	0	0
					0	0	0	0
					0	0	0	0
					0	0	0	0
					0	0	0	0
					0	0	0	0
					0	0	0	0
					0	0	0	0
					0	0	0	0
					0	0	0	0
					0	0	0	0
					0	0	0	0
					0	0	0	0
					0	0	0	0
					0	0	0	0
					0	0	0	0
					0	0	0	0
					0	0	0	0
					0	0	0	0
					0	0	0	0
					0	0	0	0
					0	0	0	0
					0	0	0	0
					0	0	0	0
					0	0	0	0
					0	0	0	0
					0	0	0	0
					0	0	0	0
					0	0	0	0
					0	0	0	0
					0	0	0	0
					0	0	0	0
					0	0	0	0
					0	0	0	0
					0	0	0	0
					0	0	0	0
					0	0	0	0
					0	0	0	0
					0	0	0	0
					0	0	0	0
					0	0	0	0
					0	0	0	0
					0	0	0	0
					0	0	0	0
					0	0	0	0
					0	0	0	0
					0	0	0	0
					0	0	0	0
					0	0	0	0
					0	0	0	0
					0	0	0	0
					0	0	0	0
					0	0	0	0
					0	0	0	0
					0	0	0	0
					0	0	0	0
					0	0	0	0
					0	0	0	0
					0	0	0	0
					0	0	0	0
					0	0	0	0
					0	0	0	0
					0	0	0	0
					0	0	0	0
					0	0	0	0
					0	0	0	0
					0	0	0	0
					0	0	0	0
					0	0	0	0
					0	0	0	0
					0	0	0	0
					0	0	0	0
					0	0	0	0
					0	0	0	0
					0	0	0	0
					0	0	0	0
					0	0	0	0
					0	0	0	0
					0	0	0	0
					0	0	0	0
					0	0	0	0
					0	0	0	0
					0	0	0	0
					0	0	0	0
					0	0	0	0
					0	0	0	0
					0	0	0	0
					0	0	0	0
					0	0	0	0
					0	0	0	0
					0	0	0	0
					0	0	0	0
					0	0	0	0
					0	0	0	0
					0	0	0	0
					0	0	0	0
					0	0	0	0
					0	0	0	0
					0	0	0	0
					0	0	0	0
					0	0	0	0
					0	0	0	0
					0	0	0	0
					0	0	0	0
					0	0	0	0
					0	0	0	0
					0	0	0	0
					0	0	0	0
					0	0	0	0
					0	0	0	0
					0	0	0	0
					0	0	0	0
					0	0	0	0
					0	0	0	0
					0	0	0	0
					0	0	0	0
					0	0	0	0
					0	0	0	0
					0	0	0	0
					0	0	0	0
					0	0	0	0
					0	0	0	0
					0	0	0	0
					0	0	0	0
					0	0	0	0
					0	0	0	0
					0	0	0	0
					0	0	0	0
					0	0	0	0
					0	0	0	0
					0	0	0	0
					0	0	0	0
					0	0	0	0
					0	0	0	0
					0	0	0	0
					0	0	0	0
					0	0	0	0
					0	0	0	0
					0	0	0	0
					0	0	0	0
					0	0	0	0
					0	0	0	0
					0	0	0	0
					0	0	0	0
					0	0	0	0
					0	0	0	0
					0	0	0	0
					0	0	0	0
					0	0	0	0
					0	0	0	0
					0	0	0	0
					0	0	0	0
					0	0	0	0
					0	0	0	0
					0	0	0	0
					0	0	0	0
					0	0	0	0
					0	0	0	0
					0	0	0	0
					0	0	0	0
					0	0	0	0
					0	0	0	0
					0	0	0	0
					0	0	0	0
					0	0	0	0
					0	0	0	0
					0	0	0	0
					0	0	0	0
					0	0	0	0
					0	0	0	0
					0	0	0	0
					0	0	0	0
					0	0	0	0
					0	0	0	0
					0	0	0	0
					0	0	0	0
					0	0	0	0
					0	0	0	0
					0	0	0	0
					0	0	0	0
					0	0	0	0
					0	0	0	0
					0	0	0	0
					0	0	0	0
					0	0	0	0
					0	0	0	0
					0	0	0	0
					0	0	0	0
					0	0	0	0
					0	0	0	0
					0	0	0	0
					0	0	0	0
					0	0	0	0
					0	0	0	0
					0	0	0	0
					0	0	0	0
					0	0	0	0
					0	0	0	0
					0	0	0	0
					0	0	0	0
					0	0	0	0
					0	0	0	0
					0	0	0	0
					0	0	0	0
					0	0	0	0
					0	0	0	0
					0	0	0	0
					0	0	0	0
					0	0	0	0
					0	0	0	0
					0	0	0	0
					0	0	0	0
					0	0	0	0
					0	0	0	0
					0	0	0	0
					0	0	0	0
					0	0	0	0
					0	0	0	0
					0	0	0	0
					0	0	0	0
					0	0	0	0
					0	0	0	0
					0	0	0	0
					0	0	0	0
					0	0	0	0
					0	0	0	0
					0	0	0	0
					0	0	0	0
					0	0	0	0
					0	0	0	0
					0	0	0	0
					0	0	0	0
					0	0	0	0
					0	0	0	0
					0	0	0	0
					0	0	0	0
					0	0	0	0
					0	0	0	0
					0	0	0	0
					0	0	0	0
					0	0	0	0
					0	0	0	0
					0	0	0	0
					0	0	0	0
					0	0	0	0
					0	0	0	0
					0	0	0	0
					0	0	0	0
					0	0	0	0
					0	0	0	0
					0	0	0	0
					0	0	0	0
					0	0	0	0
					0	0	0	0
					0	0	0	0
					0	0	0	0
					0	0	0	0
					0	0	0	0
					0	0	0	0
					0	0	0	0
					0	0	0	0
					0	0	0	0
					0	0	0	0
					0	0	0	0
					0	0	0	0
					0	0	0	0
					0	0	0	0
					0	0	0	0
					0	0	0	0
					0	0	0	0
					0	0	0	0
					0	0	0	0
					0	0	0	0
					0	0	0	0
					0	0	0	0
					0	0	0	0
					0	0	0	0
					0	0	0	0
					0	0	0	0
					0	0	0	0
					0	0	0	0
					0	0	0	0
					0	0	0	0
					0	0	0	0
					0	0	0	0
					0	0	0	0
					0	0	0	0
					0	0	0	0
					0	0	0	0
					0	0	0	0
					0	0	0	0
					0	0	0	0
					0	0	0	0
					0	0	0	0
					0	0	0	0
					0	0	0	0
					0	0	0	0
					0	0	0	0
					0	0	0	0
					0	0	0	0
					0	0	0	0
					0	0	0	0
					0	0	0	0
					0	0	0	0
					0	0	0	0
					0	0	0	0
					0	0	0	0
					0	0	0	0
					0	0	0	0
					0	0	0	0
					0	0	0	0
					0	0	0	0
					0	0	0	0
					0	0	0	0
					0	0	0	0
					0	0	0	0
					0	0	0	0
					0	0	0	0
					0	0	0	0
					0	0	0	0
					0	0	0	0
					0	0	0	0
					0	0	0	0
					0	0	0	0
					0	0	0	0
					0	0	0	0
					0	0	0	0
					0	0	0	0
					0	0	0	0
					0	0	0	0
					0	0	0	0
					0	0	0	0
					0	0	0	0
					0	0	0	0
					0	0	0	0
					0	0	0	0
					0	0	0	0
					0	0	0	0
					0	0	0	0
					0	0	0	0
					0	0	0	0
					0	0	0	0
					0	0	0	0
					0	0	0	0
					0	0	0	0
					0	0	0	0
					0	0	0	0
					0	0	0	0
					0	0	0	0
					0	0	0	0
					0	0	0	0
					0	0	0	0
					0	0	0	0
					0	0	0	0
					0	0	0	0
					0	0	0	0
					0	0	0	0
					0	0	0	0
					0	0	0	0
					0	0	0	0
					0	0	0	0
					0	0	0	0
					0	0	0	0
					0	0	0	0
					0	0	0	0
					0	0	0	0
					0	0	0	0
					0	0	0	0
					0	0	0	0
					0	0	0	0
					0	0	0	0
					0	0	0	0
					0	0	0	0
					0	0	0	0
					0	0	0	0
					0	0	0	0
					0	0	0	0
					0	0	0	0
					0	0	0	0
					0	0	0	0
					0	0	0	0
					0	0	0	0
					0	0	0	0
					0	0	0	0
					0	0	0	0
					0	0	0	0
					0	0	0	0
					0	0	0	0
					0	0	0	0
					0	0	0	0
					0	0	0	0
					0	0	0	0
					0	0	0	0
					0	0	0	0
					0	0	0	0
					0	0	0	0
					0	0	0	0
					0	0	0	0
					0	0	0	0
					0	0	0	0
					0	0	0	0
					0	0	0	0
					0	0	0	0
					0	0	0	0
					0	0	0	0
					0	0	0	0
					0	0	0	0
					0	0	0	0
					0	0	0	0
					0	0	0	0
					0	0	0	0
					0	0	0	0
					0	0	0	0
					0	0	0	0
					0	0	0	0
					0	0	0	0
					0	0	0	0
					0	0	0	0
					0	0	0	0
					0	0	0	0
					0	0	0	0
					0	0	0	0
					0	0	0	0
					0	0	0	0
					0	0	0	0
					0	0	0	0
					0	0	0	0
					0	0	0	0
					0	0	0	0
					0	0	0	0
					0	0	0	0
					0	0	0	0
					0	0	0	0
					0	0	0	0
					0	0	0	0
					0	0	0	0
					0	0	0	0
					0	0	0	0
					0	0	0	0
					0	0	0	0
					0	0	0	0
					0	0	0	0
					0	0	0	0
					0	0	0	0
					0	0	0	0
					0	0	0	0
					0	0	0	0
					0	0	0	0
					0	0	0	0
					0	0	0	0
					0	0	0	0
					0	0	0	0
					0	0	0	0
					0	0	0	0
					0	0	0	0
					0	0	0	0
					0	0	0	0
					0	0	0	0
					0	0	0	0
					0	0	0	0
					0	0	0	0
					0	0	0	0
					0	0	0	0
					0	0	0	0
					0	0	0	0
					0	0	0	0
					0	0	0	0
					0	0	0	0
					0	0	0	0
					0	0	0	0
					0	0	0	0
					0	0	0	0
					0	0	0	0
					0	0	0	0
					0	0	0	0
					0	0	0	0
					0	0	0	0
					0	0	0	0
					0	0	0	0
					0	0	0	0
					0	0	0	0
					0	0	0	0
					0	0	0	0
					0	0	0	0
					0	0	0	0
					0	0	0	0
					0	0	0	0
					0	0	0	0
					0	0	0	0
					0	0	0	0
					0	0	0	0
					0	0	0	0
					0	0	0	0
					0	0	0	0
					0	0	0	0
					0	0	0	0
					0	0	0	0
					0	0	0	0
					0	0	0	0
					0	0	0	0
					0	0	0	0
					0	0	0	0
					0	0	0	0
					0	0	0	0
					0	0	0	0
					0	0	0	0
					0	0	0	0
					0	0	0	0
					0	0	0	0
					0	0	0	0
					0	0	0	0
					0	0	0	0
					0	0	0	0
					0	0	0	0
					0	0	0	0
					0	0	0	0
					0	0	0	0
					0	0	0	0
					0	0	0	0
					0	0	0	0
					0	0	0	0
					0	0	0	0
					0	0	0	0
					0	0	0	0
					0	0	0	0
					0	0	0	0
					0	0	0	0
					0	0	0	0
					0	0	0	0
					0	0	0	0
					0	0	0	0
					0	0	0	0
					0	0	0	0
					0	0	0	0
					0	0	0	0
					0	0	0	0
					0	0	0	0
					0	0	0	0
					0	0	0	0
					0	0	0	0
					0	0	0	0
					0	0	0	0
					0	0	0	0
					0	0	0	0
					0	0	0	0
					0	0	0	0
					0	0	0	0
					0	0	0	0
					0	0	0	0
					0	0	0	0
					0	0	0	0
					0	0	0	0
					0	0	0	0
					0	0	0	0
					0	0	0	0
					0	0	0	0
					0	0	0	0
					0	0	0	0
					0	0	0	0
					0	0	0	0
					0	0	0	0
					0	0	0	0
					0	0	0	0
					0	0	0	0
					0	0	0	0
					0	0	0	0
					0	0	0	0
					0	0	0	0
					0	0	0	0
					0	0	0	0
					0	0	0	0
					0	0	0	0
					0	0	0	0
					0	0	0	0
					0	0	0	0
					0	0	0	0
					0	0	0	0
					0	0	0	0
					0	0	0	0
					0	0	0	0
					0	0	0	0
					0	0	0	0
					0	0	0	0
					0	0	0	0
					0	0	0	0
					0	0	0	0
					0	0	0	0
					0	0	0	0
					0	0	0	0
					0	0	0	0
					0	0	0	0
					0	0	0	0
					0	0	0	0
					0	0	0	0
					0	0	0	0
					0	0	0	0
					0	0	0	0
					0	0	0	0
					0	0	0	0
					0	0	0	0
					0	0	0	0
					0	0	0	0
					0	0	0	0
					0	0	0	0
					0	0	0	0
					0	0	0	0
					0	0	0	0
					0	0	0	0
					0	0	0	0
					0	0	0	0
					0	0	0	0
					0	0	0	0
					0	0	0	0
					0	0	0	0
					0	0	0	0
					0	0	0	0
					0	0	0	0
					0	0	0	0
					0	0	0	0
					0	0	0	0
					0	0	0	0
					0	0	0	0
					0	0	0	0
					0	0	0	0
					0	0	0	0
					0	0	0	0
					0	0	0	0
					0	0	0	0
					0	0	0	0
					0	0	0	0
					0	0	0	0
					0	0	0	0
					0	0	0	0
					0	0	0	0
					0	0	0	0
					0	0	0	0
					0	0	0	0
					0	0	0	0
					0	0	0	0
					0	0	0	0
					0	0	0	0
					0	0	0	0
					0	0	0	0
					0	0	0	0
					0	0	0	0
					0	0	0	0
					0	0	0	0
					0	0	0	0
					0	0	0	0
					0	0	0	0
					0	0	0	0
					0	0	0	0
					0	0	0	0
					0	0	0	0
					0	0	0	0
					0	0	0	0
					0	0	0	0
					0	0	0	0
					0	0	0	0
					0	0	0	0
					0	0	0	0
					0	0	0	0
					0	0	0	0
					0	0	0	0
					0	0	0	0
					0	0	0	0
					0	0	0	0
					0	0	0	0
					0	0	0	0
					0	0	0	0
					0	0	0	0
					0	0	0	0
					0	0	0	0
					0	0	0	0
					0	0	0	0
					0	0	0	0
					0	0	0	0
					0	0	0	0
					0	0	0	0
					0	0	0	0
					0	0	0	0
					0	0	0	0
					0	0	0	0
					0	0	0	0
					0	0	0	0
					0	0	0	0
					0	0	0	0
					0	0	0	0
					0	0	0	0
					0	0	0	0
					0	0	0	0
					0	0	0	0
					0	0	0	0
					0	0	0	0
					0	0	0	0
					0	0	0	0
					0	0	0	0
					0	0	0	0
					0	0	0	0
					0	0	0	0
					0	0	0	0
					0	0	0	0
					0	0	0	0
					0	0	0	0
					0	0	0	0
					0	0	0	0
					0	0	0	0
					0	0	0	0
					0	0	0	0
					0	0	0	0
					0	0	0	0
					0	0	0	0
					0	0	0	0
					0	0	0	0
					0	0	0	0
					0	0	0	0
					0	0	0	0
					0	0	0	0
					0	0	0	0
					0	0	0	0
					0	0	0	0
					0	0	0	0
					0	0	0	0
					0	0	0	0
					0	0	0	0
					0	0	0	0
					0	0	0	0
					0	0	0	0
					0	0	0	0
					0	0	0	0
					0	0	0	0
					0	0	0	0
					0	0	0	0
					0	0	0	0
					0	0	0	0
					0	0	0	0
					0	0	0	0
					0	0	0	0
					0	0	0	0
					0	0	0	0
					0	0	0	0
					0	0	0	0
					0	0	0	0
					0	0	0	0
					0	0	0	0
					0	0	0	0
					0	0	0	0
					0	0	0	0
					0	0	0	0
					0	0	0	0
					0	0	0	0
					0	0	0	0
					0	0	0	0
					0	0	0	0
					0	0	0	0
					0	0	0	0
					0	0	0	0
					0	0	0	0
					0	0	0	0
					0	0	0	0
					0	0	0	0
					0	0	0	0
					0	0	0	0
					0	0	0	0
					0	0	0	0
					0	0	0	0
					0	0	0	0
					0	0	0	0
					0	0	0	0
					0	0	0	0
					0	0	0	0
					0	0	0	0
					0	0	0	0
					0	0	0	0
					0	0	0	0
					0	0	0	0
					0	0	0	0
					0	0	0	0
					0	0	0	0
					0	0	0	0
					0	0	0	0
					0	0	0	0
					0	0	0	0
					0	0	0	0
					0	0	0	0
					0	0	0	0
					0	0	0	0
					0	0	0	0
					0	0	0	0
					0	0	0	0
					0	0	0	0
					0	0	0	0
					0	0	0	0
					0	0	0	0
					0	0	0	0
					0	0	0	0
					0	0	0	0
					0	0	0	0
					0	0	0	0
					0	0	0	0
					0	0	0	0
					0	0	0	0
					0	0	0	0
					0	0	0	0
					0	0	0	0
					0	0	0	0
					0	0	0	0
					0	0	0	0
					0	0	0	0
					0	0	0	0
					0	0	0	0
					0	0	0	0
					0	0	0	0
					0	0	0	0
					0	0	0	0
					0	0	0	0
					0	0	0	0
					0	0	0	0
					0	0	0	0
					0	0	0	0
					0	0	0	0
					0	0	0	0
					0	0	0	0
					0	0	0	0
					0	0	0	0
					0	0	0	0
					0	0	0	0
					0	0	0	0
					0	0	0	0
					0	0	0	0
					0	0	0	0
					0	0	0	0
					0	0	0	0
					0	0	0	0
					0	0	0	0
					0	0	0	0
					0	0	0	0
					0	0	0	0
					0	0	0	0
					0	0	0	0
					0	0	0	0
					0	0	0	0
					0	0	0	0
					0	0	0	0
					0	0	0	0
					0	0	0	0
					0	0	0	0
					0	0	0	0
					0	0	0	0
					0	0	0	0
					0	0	0	0
					0	0	0	0
					0	0	0	0
					0	0	0	0
					0	0	0	0
					0	0	0	0
					0	0	0	0
					0	0	0	0
					0	0	0	0
					0	0	0	0
					0	0	0	0
					0	0	0	0
					0	0	0	0
					0	0	0	0
					0	0	0	0
					0	0	0	0
					0	0	0	0
					0	0	0	0
					0	0	0	0
					0	0	0	0
					0	0	0	0
					0	0	0	0
					0	0	0	0
					0	0	0	0
					0	0	0	0
					0	0	0	0
					0	0	0	0
					0	0	0	0
					0	0	0	0
					0	0	0	0
					0	0	0	0
					0	0	0	0
					0	0	0	0
					0	0	0	0
					0	0	0	0
					0	0	0	0
					0	0	0	0
					0	0	0	0
					0	0	0	0
					0	0	0	0
					0	0	0	0
					0	0	0	0
					0	0	0	0
					0	0	0	0
					0	0	0	0
					0	0	0	0
					0	0	0	0
					0	0	0	0
					0	0	0	0
					0	0	0	0
					0	0	0	0
					0	0	0	0
					0	0	0	0
					0	0	0	0
					0	0	0	0
					0	0	0	0
					0	0	0	0
					0	0	0	0
					0	0	0	0
					0	0	0	0
					0	0	0	0
					0	0	0	0
					0	0	0	0
					0	0	0	0
					0	0	0	0
					0	0	0	0
					0	0	0	0
					0	0	0	0
					0	0	0	0
					0	0	0	0
					0	0	0	0
					0	0	0	0
					0	0	0	0
					0	0	0	0
					0	0	0	0
					0	0	0	0
					0	0	0	0
					0	0	0	0
					0	0	0	0
					0	0	0	0
					0	0	0	0
					0	0	0	0
					0	0	0	0
					0	0	0	0
					0	0	0	0
					0	0	0	0
					0	0	0	0
					0	0	0	0
					0	0	0	0
					0	0	0	0
					0	0	0	0
					0	0	0	0
					0	0	0	0
					0	0	0	0
					0	0	0	0
					0	0	0	0
					0	0	0	0
					0	0	0	0
					0	0	0	0
					0	0	0	0
					0	0	0	0
					0	0	0	0
					0	0	0	0
					0	0	0	0
					0	0	0	0
					0	0	0	0
					0	0	0	0
					0	0	0	0
					0	0	0	0
					0	0	0	0
					0	0	0	0
					0	0	0	0
					0	0	0	0
					0	0	0	0
					0	0	0	0
					0	0	0	0
					0	0	0	0
					0	0	0	0
					0	0	0	0
					0	0	0	0
					0	0	0	0
					0	0	0	0
					0	0	0	0
					0	0	0	0
					0	0	0	0
					0	0	0	0
					0	0	0	0
					0	0	0	0
					0	0	0	0
					0	0	0	0
					0	0	0	0
					0	0	0	0
					0	0	0	0
					0	0	0	0
					0	0	0	0
					0	0	0	0
					0	0	0	0
					0	0	0	0
					0	0	0	0
					0	0	0	0
					0	0	0	0
					0	0	0	0
					0	0	0	0
					0	0	0	0
					0	0	0	0
					0	0	0	0
					0	0	0	0
					0	0	0	0
					0	0	0	0
					0	0	0	0
					0	0	0	0
					0	0	0	0
					0	0	0	0
					0	0	0	0
					0	0	0	0
					0	0	0	0
					0	0	0	0
					0	0	0	0
					0	0	0	0
					0	0	0	0
					0	0	0	0
					0	0	0	0
					0	0	0	0
					0	0	0	0
					0	0	0	0
					0	0	0	0
					0	0	0	0
					0	0	0	0
					0	0	0	0
					0	0	0	0
					0	0	0	0
					0	0	0	0
					0	0	0	0
					0	0	0	0
					0	0	0	0
					0	0	0	0
					0	0	0	0
					0	0	0	0
					0	0	0	0
					0	0	0	0
					0	0	0	0
					0	0	0	0
					0	0	0	0
					0	0	0	0
					0	0	0	0
					0	0	0	0
					0	0	0	0
					0	0	0	0
					0	0	0	0
					0	0	0	0
					0	0	0	0
					0	0	0	0
					0	0	0	0
					0	0	0	0
					0	0	0	0
					0	0	0	0
					0	0	0	0
					0	0	0	0
					0	0	0	0
					0	0	0	0
					0	0	0	0
					0	0	0	0
					0	0	0	0
					0	0	0	0
					0	0	0	0
					0	0	0	0
					0	0	0	0
					0	0	0	0
					0	0	0	0
					0	0	0	0
					0	0	0	0
					0	0	0	0
					0	0	0	0
					0	0	0	0
					0	0	0	0
					0	0	0	0
					0	0	0	0
					0	0	0	0
					0	0	0	0
					0	0	0	0
					0	0	0	0
					0	0	0	0
					0	0	0	0
					0	0	0	0
					0	0	0	0
					0	0	0	0
					0	0	0	0
					0	0	0	0
					0	0	0	0
					0	0	0	0
					0	0	0	0
					0	0	0	0
					0	0	0	0
					0	0	0	0
					0	0	0	0
					0	0	0	0
					0	0	0	0
					0	0	0	0
					0	0	0	0
					0	0	0	0
					0	0	0	0
					0	0	0	0
					0	0	0	0
					0	0	0	0
					0	0	0	0
					0	0	0	0
					0	0	0	0
					0	0	0	0
					0	0	0	0
					0	0	0	0
					0	0	0	0
					0	0	0	0
					0	0	0	0
					0	0	0	0
					0	0	0	0
					0	0	0	0
					0	0	0	0
					0	0	0	0
					0	0	0	0
					0	0	0	0
					0	0	0	0
					0	0	0	0
					0	0	0	0
					0	0	0	0
					0	0	0	0
					0	0	0	0
					0	0	0	0
					0	0	0	0
					0	0	0	0
					0	0	0	0
					0	0	0	0
					0	0	0	0
					0	0	0	0
					0	0	0	0
					0	0	0	0
					0	0	0	0
					0	0	0	0
					0	0	0	0
					0	0	0	0
					0	0	0	0
					0	0	0	0
					0	0	0	0
					0	0	0	0
					0	0	0	0
					0	0	0	0
					0	0	0	0
					0	0	0	0
					0	0	0	0
					0	0	0	0
					0	0	0	0
					0	0	0	0
					0	0	0	0
					0	0	0	0
					0	0	0	0
					0	0	0	0
					0	0	0	0
					0	0	0	0
					0	0	0	0
					0	0	0	0
					0	0	0	0
					0	0	0	0
					0	0	0	0
					0	0	0	0
					0	0	0	0
					0	0	0	0
					0	0	0	0
					0	0	0	0
					0	0	0	0
					0	0	0	0
					0	0	0	0
					0	0	0	0
					0	0	0	0
					0	0	0	0
					0	0	0	0
					0	0	0	0
					0	0	0	0
					0	0	0	0
					0	0	0	0
					0	0	0	0
					0	0	0	0
					0	0	0	0
					0	0	0	0
					0	0	0	0
					0	0	0	0
					0	0	0	0
					0	0	0	0
					0	0	0	0
					0	0	0	0
					0	0	0	0
					0	0	0	0
					0	0	0	0
					0	0	0	0
					0	0	0	0
					0	0	0	0
					0	0	0	0
					0	0	0	0
					0	0	0	0
					0	0	0	0
					0	0	0	0
					0	0	0	0
					0	0	0	0
					0	0	0	0
					0	0	0	0
					0	0	0	0
					0	0	0	0
					0	0	0	0
					0	0	0	0
					0	0	0	0
					0	0	0	0
					0	0	0	0
					0	0	0	0
					0	0	0	0
					0	0	0	0
					0	0	0	0
					0	0	0	0
					0	0	0	0
					0	0	0	0
					0	0	0	0
					0	0	0	0
					0	0	0	0
					0	0	0	0
					0	0	0	0
					0	0	0	0
					0	0	0	0
					0	0	0	0
					0	0	0	0
					0	0	0	0
					0	0	0	0
					0	0	0	0
					0	0	0	0
					0	0	0	0
					0	0	0	0
					0	0	0	0
					0	0	0	0
					0	0	0	0
					0	0	0	0
					0	0	0	0
					0	0	0	0
					0	0	0	0
					0	0	0	0
					0	0	0	0
					0	0	0	0
					0	0	0	0
					0	0	0	0
					0	0	0	0
					0	0	0	0
					0	0	0	0
					0	0	0	0
					0	0	0	0
					0	0	0	0
					0	0	0	0
					0	0	0	0
					0	0	0	0
					0	0	0	0
					0	0	0	0
					0	0	0	0
					0	0	0	0
					0	0	0	0
					0	0	0	0
					0	0	0	0
					0	0	0	0
					0	0	0	0
					0	0	0	0
					0	0	0	0
					0	0	0	0
					0	0	0	0
					0	0	0	0
					0	0	0	0
					0	0	0	0
					0	0	0	0
					0	0	0	0
					0	0	0	0
					0	0	0	0
					0	0	0	0
					0	0	0	0
					0	0	0	0
					0	0	0	0
					0	0	0	0
					0	0	0	0
					0	0	0	0
					0	0	0	0
					0	0	0	0
					0	0	0	0
					0	0	0	0
					0	0	0	0
					0	0	0	0
					0	0	0	0
					0	0	0	0
					0	0	0	0
					0	0	0	0
					0	0	0	0
					0	0	0	0
					0	0	0	0
					0	0	0	0
					0	0	0	0
					0	0	0	0
					0	0	0	0
					0	0	0	0
					0	0	0	0
					0	0	0	0
					0	0	0	0
					0	0	0	0
					0	0	0	0
					0	0	0	0
					0	0	0	0
					0	0	0	0
					0	0	0	0
					0	0	0	0
					0	0	0	0
					0	0	0	0
					0	0	0	0
					0	0	0	0
					0	0	0	0
					0	0	0	0
					0	0	0	0
					0	0	0	0
					0	0	0	0
					0	0	0	0
					0	0	0	0
					0	0	0	0
					0	0	0	0
					0	0	0	0
					0	0	0	0
					0	0	0	0
					0	0	0	0
					0	0	0	0
					0	0	0	0
					0	0	0	0
					0	0	0	0
					0	0	0	0
					0	0	0	0
					0	0	0	0
					0	0	0	0
					0	0	0	0
					0	0	0	0
					0	0	0	0
					0	0	0	0
					0	0	0	0
					0	0	0	0
					0	0	0	0
					0	0	0	0
					0	0	0	0
					0	0	0	0
					0	0	0	0
					0	0	0	0
					0	0	0	0
					0	0	0	0
					0	0	0	0
					0	0	0	0
					0	0	0	0
					0	0	0	0
					0	0	0	0
					0	0	0	0
					0	0	0	0
					0	0	0	0
					0	0	0	0
					0	0	0	0
					0	0	0	0
					0	0	0	0
					0	0	0	0
					0	0	0	0
					0	0	0	0
					0	0	0	0
					0	0	0	0
					0	0	0	0
					0	0	0	0
					0	0	0	0
					0	0	0	0
					0	0	0	0
					0	0	0	0
					0	0	0	0
					0	0	0	0
					0	0	0	0
					0	0	0	0
					0	0	0	0
					0	0	0	0
					0	0	0	0
					0	0	0	0
					0	0	0	0
					0	0	0	0
					0	0	0	0
					0	0	0	0
					0	0	0	0
					0	0	0	0
					0	0	0	0
					0	0	0	0
					0	0	0	0
					0	0	0	0
					0	0	0	0
					0	0	0	0
					0	0	0	0
					0	0	0	0
					0	0	0	0
					0	0	0	0
					0	0	0	0
					0	0	0	0
					0	0	0	0
					0	0	0	0
					0	0	0	0
					0	0	0	0
					0	0	0	0
					0	0	0	0
					0	0	0	0
					0	0	0	0
					0	0	0	0
					0	0	0	0
					0	0	0	0
					0	0	0	0
					0	0	0	0
					0	0	0	0
					0	0	0	0
					0	0	0	0
					0	0	0	0
					0	0	0	0
					0	0	0	0
					0	0	0	0
					0	0	0	0
					0	0	0	0
					0	0	0	0
					0	0	0	0
					0	0	0	0
					0	0	0	0
					0	0	0	0
					0	0	0	0
					0	0	0	0
					0	0	0	0
					0	0	0	0
					0	0	0	0
					0	0	0	0
					0	0	0	0
					0	0	0	0
					0	0	0	0
					0	0	0	0
					0	0	0	0
					0	0	0	0
					0	0	0	0
					0	0	0	0
					0	0	0	0
					0	0	0	0
					0	0	0	0
					0	0	0	0
					0	0	0	0
					0	0	0	0
					0	0	0	0
					0	0	0	0
					0	0	0	0
					0	0	0	0
					0	0	0	0
					0	0	0	0
					0	0	0	0
					0	0	0	0
					0	0	0	0
					0	0	0	0
					0	0	0	0
					0	0	0	0
					0	0	0	0
					0	0	0	0
					0	0	0	0
					0	0	0	0
					0	0	0	0
					0	0	0	0
					0	0	0	0
					0	0	0	0
					0	0	0	0
					0	0	0	0
					0	0	0	0
					0	0	0	0
					0	0	0	0
					0	0	0	0
					0	0	0	0
					0	0	0	0
					0	0	0	0
					0	0	0	0
					0	0	0	0
					0	0	0	0
					0	0	0	0
					0	0	0	0
					0	0	0	0
					0	0	0	0
					0	0	0	0
					0	0	0	0
					0	0	0	0
					0	0	0	0
					0	0	0	0
					0	0	0	0
					0	0	0	0
					0	0	0	0
					0	0	0	0
					0	0	0	0
					0	0	0	0
					0	0	0	0
					0	0	0	0
					0	0	0	0
					0	0	0	0
					0	0	0	0
					0	0	0	0
					0	0	0	0
					0	0	0	0
					0	0	0	0
					0	0	0	0
					0	0	0	0
					0	0	0	0
					0	0	0	0
					0	0	0	0
					0	0	0	0
					0	0	0	0
					0	0	0	0
					0	0	0	0
					0	0	0	0
					0	0	0	0
					0	0	0	0
					0	0	0	0
					0	0	0	0
					0	0	0	0
					0	0	0	0
					0	0	0	0
					0	0	0	0
					0	0	0	0
					0	0	0	0
					0	0	0	0
					0	0	0	0
					0	0	0	0
					0	0	0	0
					0	0	0	0
					0	0	0	0
					0	0	0	0
					0	0	0	0
					0	0	0	0
					0	0	0	0
					0	0	0	0
					0	0	0	0
					0	0	0	0
					0	0	0	0
					0	0	0	0
					0	0	0	0
					0	0	0	0
					0	0	0	0
					0	0	0	0
					0	0	0	0
					0	0	0	0
					0	0	0	0
					0	0	0	0
					0	0	0	0
					0	0	0	0
					0	0	0	0
					0	0	0	0
					0	0	0	0
					0	0	0	0
					0	0	0	0
					0	0	0	0
					0	0	0	0
					0	0	0	0
					0	0	0	0
					0	0	0	0
					0	0	0	0
					0	0	0	0
					0	0	0	0
					0	0	0	0
					0	0	0	0
					0	0	0	0
					0	0	0	0
					0	0	0	0
					0	0	0	0
					0	0	0	0
					0	0	0	0
					0	0	0	0
					0	0	0	0
					0	0	0	0
					0	0	0	0
					0	0	0	0
					0	0	0	0
					0	0	0	0
					0	0	0	0
					0	0	0	0
					0	0	0	0
					0	0	0	0
					0	0	0	0
					0	0	0	0
					0	0	0	0
					0	0	0	0
					0	0	0	0
					0	0	0	0
					0	0	0	0
					0	0	0	0
					0	0	0	0
					0	0	0	0
					0	0	0	0
					0	0	0	0
					0	0	0	0
					0	0	0	0
					0	0	0	0
					0	0	0	0
					0	0	0	0
					0	0	0	0
					0	0	0	0
					0	0	0	0
					0	0	0	0
					0	0	0	0
					0	0	0	0
					0	0	0	0
					0	0	0	0
					0	0	0	0
					0	0	0	0
					0	0	0	0
					0	0	0	0
					0	0	0	0
					0	0	0	0
					0	0	0	0
					0	0	0	0
					0	0	0	0
					0	0	0	0
					0	0	0	0
					0	0	0	0
					0	0	0	0
					0	0	0	0
					0	0	0	0
					0	0	0	0
					0	0	0	0
					0	0	0	0
					0	0	0	0
					0	0	0	0
					0	0	0	0
					0	0	0	0
					0	0	0	0
					0	0	0	0
					0	0	0	0
					0	0	0	0
					0	0	0	0
					0	0	0	0
					0	0	0	0
					0	0	0	0
					0	0	0	0
					0	0	0	0
					0	0	0	0
					0	0	0	0
					0	0	0	0
					0	0	0	0
					0	0	0	0
					0	0	0	0
					0	0	0	0
					0	0	0	0
					0	0	0	0
					0	0	0	0
					0	0	0	0
					0	0	0	0
					0	0	0	0
					0	0	0	0
					0	0	0	0
					0	0	0	0
					0	0	0	0
					0	0	0	0
					0	0	0	0
					0	0	0	0
					0	0	0	0
					0	0	0	0
					0	0	0	0
					0	0	0	0
					0	0	0	0
					0	0	0	0
					0	0	0	0
					0	0	0	0
					0	0	0	0
					0	0	0	0
					0	0	0	0
					0	0	0	0
					0	0	0	0
					0	0	0	0
					0	0	0	0
					0	0	0	0
					0	0	0	0
					0	0	0	0
					0	0	0	0
					0	0	0	0
					0	0	0	0
					0	0	0	0
					0	0	0	0
					0	0	0	0
					0	0	0	0
					0	0	0	0
					0	0	0	0
					0	0	0	0
					0	0	0	0
					0	0	0	0
					0	0	0	0
					0	0	0	0
					0	0	0	0
					0	0	0	0
					0	0	0	0
					0	0	0	0
					0	0	0	0
					0	0	0	0
					0	0	0	0
					0	0	0	0
					0	0	0	0
					0	0	0	0
					0	0	0	0
					0	0	0	0
					0	0	0	0
					0	0	0	0
					0	0	0	0
					0	0	0	0
					0	0	0	0
					0	0	0	0
					0	0	0	0
					0	0	0	0
					0	0	0	0
					0	0	0	0
					0	0	0	0
					0	0	0	0
					0	0	0	0
					0	0	0	0
					0	0	0	0
					0	0	0	0
					0	0	0	0
					0	0	0	0
					0	0	0	0
					0	0	0	0
					0	0	0	0
					0	0	0	0
					0	0	0	0
					0	0	0	0
					0	0	0	0
					0	0	0	0
					0	0	0	0
					0	0	0	0
					0	0	0	0
					0	0	0	0
					0	0	0	0
					0	0	0	0
					0	0	0	0
					0	0	0	0
					0	0	0	0
					0	0	0	0
					0	0	0	0
					0	0	0	0
					0	0	0	0
					0	0	0	0
					0	0	0	0
					0	0	0	0
					0	0	0	0
					0	0	0	0
					0	0	0	0
					0	0	0	0
					0	0	0	0
					0	0	0	0
					0	0	0	0
					0	0	0	0
					0	0	0	0
					0	0	0	0
					0	0	0	0
					0	0	0	0
					0	0	0	0
					0	0	0	0
					0	0	0	0
					0	0	0	0
					0	0	0	0
					0	0	0	0
					0	0	0	0
					0	0	0	0
					0	0	0	0
					0	0	0	0
					0	0	0	0
					0	0	0	0
					0	0	0	0
					0	0	0	0
					0	0	0	0
					0	0	0	0
					0	0	0	0
					0	0	0	0
					0	0	0	0
					0	0	0	0
					0	0	0	0
					0	0	0	0
					0	0	0	0
					0	0	0	0
					0	0	0	0
					0	0	0	0
					0	0	0	0
					0	0	0	0
					0	0	0	0
					0	0	0	0
					0	0	0	0
					0	0	0	0
					0	0	0	0
					0	0	0	0
					0	0	0	0
					0	0	0	0
					0	0	0	0
					0	0	0	0
					0	0	0	0
					0	0	0	0
					0	0	0	0
					0	0	0	0
					0	0	0	0
					0	0	0	0
					0	0	0	0
					0	0	0	0
					0	0	0	0
					0	0	0	0
					0	0	0	0
					0	0	0	0
					0	0	0	0
					0	0	0	0
					0	0	0	0
					0	0	0	0
					0	0	0	0
					0	0	0	0
					0	0	0	0
					0	0	0	0
					0	0	0	0
					0	0	0	0
					0	0	0	0
					0	0	0	0
					0	0	0	0
					0	0	0	0
					0	0	0	0
					0	0	0	0
					0	0	0	0
					0	0	0	0
					0	0	0	0
					0	0	0	0
					0	0	0	0
					0	0	0	0
					0	0	0	0
					0	0	0	0
					0	0	0	0
					0	0	0	0
					0	0	0	0
					0	0	0	0
					0	0	0	0
					0	0	0	0
					0	0	0	0
					0	0	0	0
					0	0	0	0
					0	0	0	0
					0	0	0	0
					0	0	0	0
					0	0	0	0
					0	0	0	0
					0	0	0	0
					0	0	0	0
					0	0	0	0
					0	0	0	0
					0	0	0	0
					0	0	0	0
					0	0	0	0
					0	0	0	0
					0	0	0	0
					0	0	0	0
					0	0	0	0
					0	0	0	0
					0	0	0	0
					0	0	0	0
					0	0	0	0
					0	0	0	0
					0	0	0	0
					0	0	0	0
					0	0	0	0
					0	0	0	0
					0	0	0	0
					0	0	0	0
					0	0	0	0
					0	0	0	0
					0	0	0	0
					0	0	0	0
					0	0	0	0
					0	0	0	0
					0	0	0	0
					0	0	0	0
					0	0	0	0
					0	0	0	0
					0	0	0	0
					0	0	0	0
					0	0	0	0
					0	0	0	0
					0	0	0	0
					0	0	0	0
					0	0	0	0
					0	0	0	0
					0	0	0	0
					0	0	0	0
					0	0	0	0
					0	0	0	0
					0	0	0	0
					0	0	0	0
					0	0	0	0
					0	0	0	0
					0	0	0	0
					0	0	0	0
					0	0	0	0
					0	0	0	0
					0	0	0	0
					0	0	0	0
					0	0	0	0
					0	0	0	0
					0	0	0	0
					0	0	0	0
					0	0	0	0
					0	0	0	0
					0	0	0	0
					0	0	0	0
					0	0	0	0
					0	0	0	0
					0	0	0	0
					0	0	0	0
					0	0	0	0
					0	0	0	0
					0	0	0	0
					0	0	0	0
					0	0	0	0
					0	0	0	0
					0	0	0	0
					0	0	0	0
					0	0	0	0
					0	0	0	0
					0	0	0	0
					0	0	0	0
					0	0	0	0
					0	0	0	0
					0	0	0	0
					0	0	0	0
					0	0	0	0
					0	0	0	0
					0	0	0	0
					0	0	0	0
					0	0	0	0
					0	0	0	0
					0	0	0	0
					0	0	0	0
					0	0	0	0
					0	0	0	0
					0	0	0	0
					0	0	0	0
					0	0	0	0
					0	0	0	0
					0	0	0	0
					0	0	0	0
					0	0	0	0
					0	0	0	0
					0	0	0	0
					0	0	0	0
					0	0	0	0
					0	0	0	0
					0	0	0	0
					0	0	0	0
					0	0	0	0
					0	0	0	0
					0	0	0	0
					0	0	0	0
					0	0	0	0
					0	0	0	0
					0	0	0	0
					0	0	0	0
					0	0	0	0
					0	0	0	0
					0	0	0	0
					0	0	0	0
					0	0	0	0
					0	0	0	0
					0	0	0	0
					0	0	0	0
					0	0	0	0
					0	0	0	0
					0	0	0	0
					0	0	0	0
					0	0	0	0
					0	0	0	0
					0	0	0	0
					0	0	0	0
					0	0	0	0
					0	0	0	0
					0	0	0	0
					0	0	0	0
					0	0	0	0
					0	0	0	0
					0	0	0	0
					0	0	0	0
					0	0	0	0
					0	0	0	0
					0	0	0	0
					0	0	0	0
					0	0	0	0
					0	0	0	0
					0	0	0	0
					0	0	0	0
					0	0	0	0
					0	0	0	0
					0	0	0	0
					0	0	0	0
					0	0	0	0
					0	0	0	0
					0	0	0	0
					0	0	0	0
					0	0	0	0
					0	0	0	0
					0	0	0	0
					0	0	0	0
					0	0	0	0
					0	0	0	0
					0	0	0	0
					0	0	0	0
					0	0	0	0
					0	0	0	0
					0	0	0	0
					0	0	0	0
					0	0	0	0
					0	0	0	0
					0	0	0	0
					0	0	0	0
					0	0	0	0
					0	0	0	0
					0	0	0	0
					0	0	0	0
					0	0	0	0
					0	0	0	0
					0	0	0	0
					0	0	0	0
					0	0	0	0
					0	0	0	0
					0	0	0	0
					0	0	0	0
					0	0	0	0
					0	0	0	0
					0	0	0	0
					0	0	0	0
					0	0	0	0
					0	0	0	0
					0	0	0	0
					0	0	0	0
					0	0	0	0
					0	0	0	0
					0	0	0	0
					0	0	0	0
					0	0	0	0
					0	0	0	0
					0	0	0	0
					0	0	0	0
					0	0	0	0
					0	0	0	0
					0	0	0	0
					0	0	0	0
					0	0	0	0
					0	0	0	0
					0	0	0	0
					0	0	0	0
					0	0	0	0
					0	0	0	0
					0	0	0	0
					0	0	0	0
					0	0	0	0
					0	0	0	0
					0	0	0	0
					0	0	0	0
					0	0	0	0
					0	0	0	0
					0	0	0	0
					0	0	0	0
					0	0	0	0
					0	0	0	0
					0	0	0	0
					0	0	0	0
					0	0	0	0
					0	0	0	0
					0	0	0	0
					0	0	0	0
					0	0	0	0
					0	0	0	0
					0	0	0	0
					0	0	0	0
					0	0	0	0
					0	0	0	0
					0	0	0	0
					0	0	0	0
					0	0	0	0
					0	0	0	0
					0	0	0	0
					0	0	0	0
					0	0	0	0
					0	0	0	0
					0	0	0	0
					0	0	0	0
					0	0	0	0
					0	0	0	0
					0	0	0	0
					0	0	0	0
					0	0	0	0
					0	0	0	0
					0	0	0	0
					0	0	0	0
					0	0	0	0
					0	0	0	0
					0	0	0	0
					0	0	0	0
					0	0	0	0
					0	0	0	0
					0	0	0	0
					0	0	0	0
					0	0	0	0
					0	0	0	0
					0	0	0	0
					0	0	0	0
					0	0	0	0
					0	0	0	0
					0	0	0	0
					0	0	0	0
					0	0	0	0
					0	0	0	0
					0	0	0	0
					0	0	0	0
					0	0	0	0
					0	0	0	0
					0	0	0	0
					0	0	0	0
					0	0	0	0
					0	0	0	0
					0	0	0	0
					0	0	0	0
					0	0	0	0
					0	0	0	0
					0	0	0	0
					0	0	0	0
					0	0	0	0
					0	0	0	0
					0	0	0	0
					0	0	0	0
					0	0	0	0
					0	0	0	0
					0	0	0	0
					0	0	0	0
					0	0	0	0
					0	0	0	0
					0	0	0	0
					0	0	0	0
					0	0	0	0
					0	0	0	0
					0	0	0	0
					0	0	0	0
					0	0	0	0
					0	0	0	0
					0	0	0	0
					0	0	0	0
					0	0	0	0
					0	0	0	0
					0	0	0	0
					0	0	0	0
					0	0	0	0
					0	0	0	0
					0	0	0	0
					0	0	0	0
					0	0	0	0
					0	0	0	0
					0	0	0	0
					0	0	0	0
					0	0	0	0
					0	0	0	0
					0	0	0	0
					0	0	0	0
					0	0	0	0
					0	0	0	0
					0	0	0	0
					0	0	0	0
					0	0	0	0
					0	0	0	0
					0	0	0	0
					0	0	0	0
					0	0	0	0
					0	0	0	0
					0	0	0	0
					0	0	0	0
					0	0	0	0
					0	0	0	0
					0	0	0	0
					0	0	0	0
					0	0	0	0
					0	0	0	0
					0	0	0	0
					0	0	0	0
					0	0	0	0
					0	0	0	0
					0	0	0	0
					0	0	0	0
					0	0	0	0
					0	0	0	0
					0	0	0	0
					0	0	0	0
					0	0	0	0
					0	0	0	0
					0	0	0	0
					0	0	0	0
					0	0	0	0
					0	0	0	0
					0	0	0	0
					0	0	0	0
					0	0	0	0
					0	0	0	0
					0	0	0	0
					0	0	0	0
					0	0	0	0
					0	0	0	0
					0	0	0	0
					0	0	0	0
					0	0	0	0
					0	0	0	0
					0	0	0	0
					0	0	0	0
					0	0	0	0
					0	0	0	0
					0	0	0	0
					0	0	0	0
					0	0	0	0
					0	0	0	0
					0	0	0	0
					0	0	0	0
					0	0	0	0
					0	0	0	0
					0	0	0	0
					0	0	0	0
					0	0	0	0
					0	0	0	0
					0	0	0	0
					0	0	0	0
					0	0	0	0
					0	0	0	0
					0	0	0	0
					0	0	0	0
					0	0	0	0
					0	0	0	0
					0	0	0	0
					0	0	0	0
					0	0	0	0
					0	0	0	0
					0	0	0	0
					0	0	0	0
					0	0	0	0
					0	0	0	0
					0	0	0	0
					0	0	0	0
					0	0	0	0
					0	0	0	0
					0	0	0	0
					0	0	0	0
					0	0	0	0
					0	0	0	0
					0	0	0	0
					0	0	0	0
					0	0	0	0
					0	0	0	0
					0	0	0	0
					0	0	0	0
					0	0	0	0
					0	0	0	0
					0	0	0	0
					0	0	0	0
					0	0	0	0
					0	0	0	0
					0	0	0	0
					0	0	0	0
					0	0	0	0
					0	0	0	0
					0	0	0	0
					0	0	0	0
					0	0	0	0
					0	0	0	0
					0	0	0	0
					0	0	0	0
					0	0	0	0
					0	0	0	0
					0	0	0	0
					0	0	0	0
					0	0	0	0
					0	0	0	0
					0	0	0	0
					0	0	0	0
					0	0	0	0
					0	0	0	0
					0	0	0	0
					0	0	0	0
					0	0	0	0
					0	0	0	0
					0	0	0	0
					0	0	0	0
					0	0	0	0
					0	0	0	0
					0	0	0	0
					0	0	0	0
					0	0	0	0
					0	0	0	0
					0	0	0	0
					0	0	0	0
					0	0	0	0
					0	0	0	0
					0	0	0	0
					0	0	0	0
					0	0	0	0
					0	0	0	0
					0	0	0	0
					0	0	0	0
					0	0	0	0
					0	0	0	0
					0	0	0	0
					0	0	0	0
					0	0	0	0
					0	0	0	0
					0	0	0	0
					0	0	0	0
					0	0	0	0
					0	0	0	0
					0	0	0	0
					0	0	0	0
					0	0	0	0
					0	0	0	0
					0	0	0	0
					0	0	0	0
					0	0	0	0
					0	0	0	0
					0	0	0	0
					0	0	0	0
					0	0	0	0
					0	0	0	0
					0	0	0	0
					0	0	0	0
					0	0	0	0
					0	0	0	0
					0	0	0	0
					0	0	0	0
					0	0	0	0
					0	0	0	0
					0	0	0	0
					0	0	0	0
					0	0	0	0
					0	0	0	0
					0	0	0	0
					0	0	0	0
					0	0	0	0
					0	0	0	0
					0	0	0	0
					0	0	0	0
					0	0	0	0
					0	0	0	0
					0	0	0	0
					0	0	0	0
					0	0	0	0
					0	0	0	0
					0	0	0	0
					0	0	0	0
					0	0	0	0
					0	0	0	0
					0	0	0	0
					0	0	0	0
					0	0	0	0
					0	0	0	0
					0	0	0	0
					0	0	0	0
					0	0	0	0
					0	0	0	0
					0	0	0	0
					0	0	0	0
					0	0	0	0
					0	0	0	0
					0	0	0	0
					0	0	0	0
					0	0	0	0
					0	0	0	0
					0	0	0	0
					0	0	0	0
					0	0	0	0
					0	0	0	0
					0	0	0	0
					0	0	0	0
					0	0	0	0
					0	0	0	0
					0	0	0	0
					0	0	0	0
					0	0	0	0
					0	0	0	0
					0	0	0	0
					0	0	0	0
					0	0	0	0
					0	0	0	0
					0	0	0	0
					0	0	0	0
					0	0	0	0
					0	0	0	0
					0	0	0	0
					0	0	0	0
					0	0	0	0
					0	0	0	0
					0	0	0	0
					0	0	0	0
					0	0	0	0
					0	0	0	0
					0	0	0	0
					0	0	0	0
					0	0	0	0
					0	0	0	0
					0	0	0	0
					0	0	0	0
					0	0	0	0
					0	0	0	0
					0	0	0	0
					0	0	0	0
					0	0	0	0
					0	0	0	0
					0	0	0	0
					0	0	0	0
					0	0	0	0
					0	0	0	0
					0	0	0	0
					0	0	0	0
					0	0	0	0
					0	0	0	0
					0	0	0	0
					0	0	0	0
					0	0	0	0
					0	0	0	0
					0	0	0	0
					0	0	0	0
					0	0	0	0
					0	0	0	0
					0	0	0	0
					0	0	0	0
					0	0	0	0
					0	0	0	0
					0	0	0	0
					0	0	0	0
					0	0	0	0
					0	0	0	0
					0	0	0	0
					0	0	0	0
					0	0	0	0
					0	0	0	0
					0	0	0	0
					0	0	0	0
					0	0	0	0
					0	0	0	0
					0	0	0	0
					0	0	0	0
					0	0	0	0
					0	0	0	0
					0	0	0	0
					0	0	0	0
					0	0	0	0
					0	0	0	0
					0	0	0	0
					0	0	0	0
					0	0	0	0
					0	0	0	0
					0	0	0	0
					0	0	0	0
					0	0	0	0
					0	0	0	0
					0	0	0	0
					0	0	0	0
					0	0	0	0
					0	0	0	0
					0	0	0	0
					0	0	0	0
					0	0	0	0
					0	0	0	0
					0	0	0	0
					0	0	0	0
					0	0	0	0
					0	0	0	0
					0	0	0	0
					0	0	0	0
					0	0	0	0
					0	0	0	0
					0	0	0	0
					0	0	0	0
					0	0	0	0
					0	0	0	0
					0	0	0	0
					0	0	0	0
					0	0	0	0
					0	0	0	0
					0	0	0	0
					0	0	0	0
					0	0	0	0
					0	0	0	0
					0	0	0	0
					0	0	0	0
					0	0	0	0
					0	0	0	0
					0	0	0	0
					0	0	0	0
					0	0	0	0
					0	0	0	0
					0	0	0	0
					0	0	0	0
					0	0	0	0
					0	0	0	0
					0	0	0	0
					0	0	0	0
					0	0	0	0
					0	0	0	0
					0	0	0	0
					0	0	0	0
					0	0	0	0
					0	0	0	0
					0	0	0	0
					0	0	0	0
					0	0	0	0
					0	0	0	0
					0	0	0	0
					0	0	0	0
					0	0	0	0
					0	0	0	0
					0	0	0	0
					0	0	0	0
					0	0	0	0
					0	0	0	0
					0	0	0	0
					0	0	0	0
					0	0	0	0
					0	0	0	0
					0	0	0	0
					0	0	0	0
					0	0	0	0
					0	0	0	0
					0	0	0	0
					0	0	0	0
					0	0	0	0
					0	0	0	0
					0	0	0	0
					0	0	0	0
					0	0	0	0
					0	0	0	0
					0	0	0	0
					0	0	0	0
					0	0	0	0
					0	0	0	0
					0	0	0	0
					0	0	0	0
					0	0	0	0
					0	0	0	0
					0	0	0	0
					0	0	0	0
					0	0	0	0
					0	0	0	0
					0	0	0	0
					0	0	0	0
					0	0	0	0
					0	0	0	0
					0	0	0	0
					0	0	0	0
					0	0	0	0
					0	0	0	0
					0	0	0	0
					0	0	0	0
					0	0	0	0
					0	0	0	0
					0	0	0	0
					0	0	0	0
					0	0	0	0
					0	0	0	0
					0	0	0	0
					0	0	0	0
					0	0	0	0
					0	0	0	0
					0	0	0	0
					0	0	0	0
					0	0	0	0
					0	0	0	0
					0	0	0	0
					0	0	0	0
					0	0	0	0
					0	0	0	0
					0	0	0	0
					0	0	0	0
					0	0	0	0
					0	0	0	0
					0	0	0	0
					0	0	0	0
					0	0	0	0
					0	0	0	0
					0	0	0	0
					0	0	0	0
					0	0	0	0
					0	0	0	0
					0	0	0	0
					0	0	0	0
					0	0	0	0
					0	0	0	0
					0	0	0	0
					0	0	0	0
					0	0	0	0
					0	0	0	0
					0	0	0	0
					0	0	0	0
					0	0	0	0
					0	0	0	0
					0	0	0	0
					0	0	0	0
					0	0	0	0
					0	0	0	0
					0	0	0	0
					0	0	0	0
					0	0	0	0
					0	0	0	0
					0	0	0	0
					0	0	0	0
					0	0	0	0
					0	0	0	0
					0	0	0	0
					0	0	0	0
					0	0	0	0
					0	0	0	0
					0	0	0	0
					0	0	0	0
					0	0	0	0
					0	0	0	0
					0	0	0	0
					0	0	0	0
					0	0	0	0
					0	0	0	0
					0	0	0	0
					0	0	0	0
					0	0	0	0
					0	0	0	0
					0	0	0	0
					0	0	0	0
					0	0	0	0
					0	0	0	0
					0	0	0	0
					0	0	0	0
					0	0	0	0
					0	0	0	0
					0	0	0	0
					0	0	0	0
					0	0	0	0
					0	0	0	0
					0	0	0	0
					0	0	0	0
					0	0	0	0
					0	0	0	0
					0	0	0	0
					0	0	0	0
					0	0	0	0
					0	0	0	0
					0	0	0	0
					0	0	0	0
					0	0	0	0
					0	0	0	0
					0	0	0	0
					0	0	0	0
					0	0	0	0
					0	0	0	0
					0	0	0	0
					0	0	0	0
					0	0	0	0
					0	0	0	0
					0	0	0	0
					0	0	0	0
					0	0	0	0
					0	0	0	0
					0	0	0	0
					0	0	0	0
					0	0	0	0
					0	0	0	0
					0	0	0	0
					0	0	0	0
					0	0	0	0
					0	0	0	0
					0	0	0	0
					0	0	0	0
					0	0	0	0
					0	0	0	0
					0	0	0	0
					0	0	0	0
					0	0	0	0
					0	0	0	0
					0	0	0	0
					0	0	0	0
					0	0	0	0
					0	0	0	0
					0	0	0	0
					0	0	0	0
					0	0	0	0
					0	0	0	0
					0	0	0	0
					0	0	0	0
					0	0	0	0
					0	0	0	0
					0	0	0	0
					0	0	0	0
					0	0	0	0
					0	0	0	0
					0	0	0	0
					0	0	0	0
					0	0	0	0
					0	0	0	0
					0	0	0	0
					0	0	0	0
					0	0	0	0
					0	0	0	0
					0	0	0	0
					0	0	0	0
					0	0	0	0
					0	0	0	0
					0	0	0	0
					0	0	0	0
					0	0	0	0
					0	0	0	0
					0	0	0	0
					0	0	0	0
					0	0	0	0
					0	0	0	0
					0	0	0	0
					0	0	0	0
					0	0	0	0
					0	0	0	0
					0	0	0	0
					0	0	0	0
					0	0	0	0
					0	0	0	0
					0	0	0	0
					0	0	0	0
					0	0	0	0
					0	0	0	0
					0	0	0	0
					0	0	0	0
					0	0	0	0
					0	0	0	0
					0	0	0	0
					0	0	0	0
					0	0	0	0
					0	0	0	0
					0	0	0	0
					0	0	0	0
					0	0	0	0
					0	0	0	0
					0	0	0	0
					0	0	0	0
					0	0	0	0
					0	0	0	0
					0	0	0	0
					0	0	0	0
					0	0	0	0
					0	0	0	0
					0	0	0	0
					0	0	0	0
					0	0	0	0
					0	0	0	0
					0	0	0	0
					0	0	0	0
					0	0	0	0
					0	0	0	0
					0	0	0	0
					0	0	0	0
					0	0	0	0
					0	0	0	0
					0	0	0	0
					0	0	0	0
					0	0	0	0
					0	0	0	0
					0	0	0	0
					0	0	0	0
					0	0	0	0
					0	0	0	0
					0	0	0	0
					0	0	0	0
					0	0	0	0
					0	0	0	0
					0	0	0	0
					0	0	0	0
					0	0	0	0
					0	0	0	0
					0	0	0	0
					0	0	0	0
					0	0	0	0
					0	0	0	0
					0	0	0	0
					0	0	0	0
					0	0	0	0
					0	0	0	0
					0	0	0	0
					0	0	0	0
					0	0	0	0
					0	0	0	0
					0	0	0	0
					0	0	0	0
					0	0	0	0
					0	0	0	0
					0	0	0	0
					0	0	0	0
					0	0	0	0
					0	0	0	0
					0	0	0	0
					0	0	0	0
					0	0	0	0
					0	0	0	0
					0	0	0	0
					0	0	0	0
					0	0	0	0
					0	0	0	0
					0	0	0	0
					0	0	0	0
					0	0	0	0
					0	0	0	0
					0	0	0	0
					0	0	0	0
					0	0	0	0
					0	0	0	0
					0	0	0	0
					0	0	0	0
					0	0	0	0
					0	0	0	0
					0	0	0	0
					0	0	0	0
					0	0	0	0
					0	0	0	0
					0	0	0	0
					0	0	0	0
					0	0	0	0
					0	0	0	0
					0	0	0	0
					0	0	0	0
					0	0	0	0
					0	0	0	0
					0	0	0	0
					0	0	0	0
					0	0	0	0
					0	0	0	0
					0	0	0	0
					0	0	0	0
					0	0	0	0
					0	0	0	0
					0	0	0	0
					0	0	0	0
					0	0	0	0
					0	0	0	0
					0	0	0	0
					0	0	0	0
					0	0	0	0
					0	0	0	0
					0	0	0	0
					0	0	0	0
					0	0	0	0
					0	0	0	0
					0	0	0	0
					0	0	0	0
					0	0	0	0
					0	0	0	0
					0	0	0	0
					0	0	0	0
					0	0	0	0
					0	0	0	0
					0	0	0	0
					0	0	0	0
					0	0	0	0
					0	0	0	0
					0	0	0	0
					0	0	0	0
					0	0	0	0
					0	0	0	0
					0	0	0	0
					0	0	0	0
					0	0	0	0
					0	0	0	0
					0	0	0	0
					0	0	0	0
					0	0	0	0
					0	0	0	0
					0	0	0	0
					0	0	0	0
					0	0	0	0
					0	0	0	0
					0	0	0	0
					0	0	0	0
					0	0	0	0
					0	0	0	0
					0	0	0	0
					0	0	0	0
					0	0	0	0
					0	0	0	0
					0	0	0	0
					0	0	0	0
					0	0	0	0
					0	0	0	0
					0	0	0	0
					0	0	0	0
					0	0	0	0
					0	0	0	0
					0	0	0	0
					0	0	0	0
					0	0	0	0
					0	0	0	0
					0	0	0	0
					0	0	0	0
					0	0	0	0
					0	0	0	0
					0	0	0	0
					0	0	0	0
					0	0	0	0
					0	0	0	0
					0	0	0	0
					0	0	0	0
					0	0	0	0
					0	0	0	0
					0	0	0	0
					0	0	0	0
					0	0	0	0
					0	0	0	0
					0	0	0	0
					0	0	0	0
					0	0	0	0
					0	0	0	0
					0	0	0	0
					0	0	0	0
					0	0	0	0
					0	0	0	0
					0	0	0	0
					0	0	0	0
					0	0	0	0
					0	0	0	0
					0	0	0	0
					0	0	0	0
					0	0	0	0
					0	0	0	0
					0	0	0	0
					0	0	0	0
					0	0	0	0
					0	0	0	0
					0	0	0	0
					0	0	0	0
					0	0	0	0
					0	0	0	0
					0	0	0	0
					0	0	0	0
					0	0	0	0
					0	0	0	0
					0	0	0	0
					0	0	0	0
					0	0	0	0
					0	0	0	0
					0	0	0	0
					0	0	0	0
					0	0	0	0
					0	0	0	0
					0	0	0	0
					0	0	0	0
					0	0	0	0
					0	0	0	0
					0	0	0	0
					0	0	0	0
					0	0	0	0
					0	0	0	0
					0	0	0	0
					0	0	0	0
					0	0	0	0
					0	0	0	0
					0	0	0	0
					0	0	0	0
					0	0	0	0
					0	0	0	0
					0	0	0	0
					0	0	0	0
					0	0	0	0
					0	0	0	0
					0	0	0	0
					0	0	0	0
					0	0	0	0
					0	0	0	0
					0	0	0	0
					0	0	0	0
					0	0	0	0
					0	0	0	0
					0	0	0	0
					0	0	0	0
					0	0	0	0
					0	0	0	0
					0	0	0	0
					0	0	0	0
					0	0	0	0
					0	0	0	0
					0	0	0	0
					0	0	0	0
					0	0	0	0
					0	0	0	0
					0	0	0	0
					0	0	0	0
					0	0	0	0
					0	0	0	0
					0	0	0	0
					0	0	0	0
					0	0	0	0
					0	0	0	0
					0	0	0	0
					0	0	0	0
					0	0	0	0
					0	0	0	0
					0	0	0	0
					0	0	0	0
					0	0	0	0
					0	0	0	0
					0	0	0	0
					0	0	0	0
					0	0	0	0
					0	0	0	0
					0	0	0	0
					0	0	0	0
					0	0	0	0
					0	0	0	0
					0	0	0	0
					0	0	0	0
					0	0	0	0
					0	0	0	0
					0	0	0	0
					0	0	0	0
					0	0	0	0
					0	0	0	0
					0	0	0	0
					0	0	0	0
					0	0	0	0
					0	0	0	0
					0	0	0	0
					0	0	0	0
					0	0	0	0
					0	0	0	0
					0	0	0	0
					0	0	0	0
					0	0	0	0
					0	0	0	0
					0	0	0	0
					0	0	0	0
					0	0	0	0
					0	0	0	0
					0	0	0	0
					0	0	0	0
					0	0	0	0
					0	0	0	0
					0	0	0	0
					0	0	0	0
					0	0	0	0
					0	0	0	0
					0	0	0	0
					0	0	0	0
					0	0	0	0
					0	0	0	0
					0	0	0	0
					0	0	0	0
					0	0	0	0
					0	0	0	0
					0	0	0	0
					0	0	0	0
					0	0	0	0
					0	0	0	0
					0	0	0	0
					0	0	0	0
					0	0	0	0
					0	0	0	0
					0	0	0	0
					0	0	0	0
					0	0	0	0
					0	0	0	0
					0	0	0	0
					0	0	0	0
					0	0	0	0
					0	0	0	0
					0	0	0	0
					0	0	0	0
					0	0	0	0
					0	0	0	0
					0	0	0	0
					0	0	0	0
					0	0	0	0
					0	0	0	0
					0	0	0	0
					0	0	0	0
					0	0	0	0
					0	0	0	0
					0	0	0	0
					0	0	0	0
					0	0	0	0
					0	0	0	0
					0	0	0	0
					0	0	0	0
					0	0	0	0
					0	0	0	0
					0	0	0	0
					0	0	0	0
					0	0	0	0
					0	0	0	0
					0	0	0	0
					0	0	0	0
					0	0	0	0
					0	0	0	0
					0	0	0	0
					0	0	0	0
					0	0	0	0
					0	0	0	0
					0	0	0	0
					0	0	0	0
					0	0	0	0
					0	0	0	0
					0	0	0	0
					0	0	0	0
					0	0	0	0
					0	0	0	0
					0	0	0	0
					0	0	0	0
					0	0	0	0
					0	0	0	0
					0	0	0	0
					0	0	0	0
					0	0	0	0
					0	0	0	0
					0	0	0	0
					0	0	0	0
					0	0	0	0
					0	0	0	0
					0	0	0	0
					0	0	0	0
					0	0	0	0
					0	0	0	0
					0	0	0	0
					0	0	0	0
					0	0	0	0
					0	0	0	0
					0	0	0	0
					0	0	0	0
					0	0	0	0
					0	0	0	0
					0	0	0	0
					0	0	0	0
					0	0	0	0
					0	0	0	0
					0	0	0	0
					0	0	0	0
					0	0	0	0
					0	0	0	0
					0	0	0	0
					0	0	0	0
					0	0	0	0
					0	0	0	0
					0	0	0	0
					0	0	0	0
					0	0	0	0
					0	0	0	0
					0	0	0	0
					0	0	0	0
					0	0	0	0
					0	0	0	0
					0	0	0	0
					0	0	0	0
					0	0	0	0
					0	0	0	0
					0	0	0	0
					0	0	0	0
					0	0	0	0
					0	0	0	0
					0	0	0	0
					0	0	0	0
					0	0	0	0
					0	0	0	0
					0	0	0	0
					0	0	0	0
					0	0	0	0
					0	0	0	0
					0	0	0	0
					0	0	0	0
					0	0	0	0
					0	0	0	0
					0	0	0	0
					0	0	0	0
					0	0	0	0
					0	0	0	0
					0	0	0	0
					0	0	0	0
					0	0	0	0
					0	0	0	0
					0	0	0	0
					0	0	0	0
					0	0	0	0
					0	0	0	0
					0	0	0	0
					0	0	0	0
					0	0	0	0
					0	0	0	0
					0	0	0	0
					0	0	0	0
					0	0	0	0
					0	0	0	0
					0	0	0	0
					0	0	0	0
					0	0	0	0
					0	0	0	0
					0	0	0	0
					0	0	0	0
					0	0	0	0
					0	0	0	0
					0	0	0	0
					0	0	0	0
					0	0	0	0
					0	0	0	0
					0	0	0	0
					0	0	0	0
					0	0	0	0
					0	0	0	0
					0	0	0	0
					0	0	0	0
					0	0	0	0
					0	0	0	0
					0	0	0	0
					0	0	0	0
					0	0	0	0
					0	0	0	0
					0	0	0	0
					0	0	0	0
					0	0	0	0
					0	0	0	0
					0	0	0	0
					0	0	0	0
					0	0	0	0
					0	0	0	0
					0	0	0	0
					0	0	0	0
					0	0	0	0
					0	0	0	0
					0	0	0	0
					0	0	0	0
					0	0	0	0
					0	0	0	0
					0	0	0	0
					0	0	0	0
					0	0	0	0
					0	0	0	0
					0	0	0	0
					0	0	0	0
					0	0	0	0
					0	0	0	0
					0	0	0	0
					0	0	0	0
					0	0	0	0
					0	0	0	0
					0	0	0	0
					0	0	0	0
					0	0	0	0
					0	0	0	0
					0	0	0	0
					0	0	0	0
					0	0	0	0
					0	0	0	0
					0	0	0	0
					0	0	0	0
					0	0	0	0
					0	0	0	0
					0	0	0	0
					0	0	0	0
					0	0	0	0
					0	0	0	0
					0	0	0	0
					0	0	0	0
					0	0	0	0
					0	0	0	0
					0	0	0	0
					0	0	0	0
					0	0	0	0
					0	0	0	0
					0	0	0	0
					0	0	0	0
					0	0	0	0
					0	0	0	0
					0	0	0	0
					0	0	0	0
					0	0	0	0
					0	0	0	0
					0	0	0	0
					0	0	0	0
					0	0	0	0
					0	0	0	0
					0	0	0	0
					0	0	0	0
					0	0	0	0
					0	0	0	0
					0	0	0	0
					0	0	0	0
					0	0	0	0
					0	0	0	0
					0	0	0	0
					0	0	0	0
					0	0	0	0
					0	0	0	0
					0	0	0	0
					0	0	0	0
					0	0	0	0
					0	0	0	0
					0	0	0	0
					0	0	0	0
					0	0	0	0
					0	0	0	0
					0	0	0	0
					0	0	0	0
					0	0	0	0
					0	0	0	0
					0	0	0	0
					0	0	0	0
					0	0	0	0
					0	0	0	0
					0	0	0	0
					0	0	0	0
					0	0	0	0
					0	0	0	0
					0	0	0	0
					0	0	0	0
					0	0	0	0
					0	0	0	0
					0	0	0	0
					0	0	0	0
					0	0	0	0
					0	0	0	0
					0	0	0	0
					0	0	0	0
					0	0	0	0
					0	0	0	0
					0	0	0	0
					0	0	0	0
					0	0	0	0
					0	0	0	0
					0	0	0	0
					0	0	0	0
					0	0	0	0
					0	0	0	0
					0	0	0	0
					0	0	0	0
					0	0	0	0
					0	0	0	0
					0	0	0	0
					0	0	0	0
					0	0	0	0
					0	0	0	0
					0	0	0	0
					0	0	0	0
					0	0	0	0
					0	0	0	0
					0	0	0	0
					0	0	0	0
					0	0	0	0
					0	0	0	0
					0	0	0	0
					0	0	0	0
					0	0	0	0
					0	0	0	0
					0	0	0	0
					0	0	0	0
					0	0	0	0
					0	0	0	0
					0	0	0	0
					0	0	0	0
					0	0	0	0
					0	0	0	0
					0	0	0	0
					0	0	0	0
					0	0	0	0
					0	0	0	0
					0	0	0	0
					0	0	0	0
					0	0	0	0
					0	0	0	0
					0	0	0	0
					0	0	0	0
					0	0	0	0
					0	0	0	0
					0	0	0	0
					0	0	0	0
					0	0	0	0
					0	0	0	0
					0	0	0	0
					0	0	0	0
					0	0	0	0
					0	0	0	0
					0	0	0	0
					0	0	0	0
					0	0	0	0
					0	0	0	0
					0	0	0	0
					0	0	0	0
					0	0	0	0
					0	0	0	0
					0	0	0	0
					0	0	0	0
					0	0	0	0
					0	0	0	0
					0	0	0	0
					0	0	0	0
					0	0	0	0
					0	0	0	0
					0	0	0	0
					0	0	0	0
					0	0	0	0
					0	0	0	0
					0	0	0	0
					0	0	0	0
					0	0	0	0
					0	0	0	0
					0	0	0	0
					0	0	0	0
					0	0	0	0
					0	0	0	0
					0	0	0	0
					0	0	0	0
					0	0	0	0
					0	0	0	0
					0	0	0	0
					0	0	0	0
					0	0	0	0
					0	0	0	0
					0	0	0	0
					0	0	0	0
					0	0	0	0
					0	0	0	0
					0	0	0	0
					0	0	0	0
					0	0	0	0
					0	0	0	0
					0	0	0	0
					0	0	0	0
					0	0	0	0
					0	0	0	0
					0	0	0	0
					0	0	0	0
					0	0	0	0
					0	0	0	0
					0	0	0	0
					0	0	0	0
					0	0	0	0
					0	0	0	0
					0	0	0	0
					0	0	0	0
					0	0	0	0
					0	0	0	0
					0	0	0	0
					0	0	0	0
					0	0	0	0
					0	0	0	0
					0	0	0	0
					0	0	0	0
					0	0	0	0
					0	0	0	0
					0	0	0	0
					0	0	0	0
					0	0	0	0
					0	0	0	0
					0	0	0	0
					0	0	0	0
					0	0	0	0
					0	0	0	0
					0	0	0	0
					0	0	0	0
					0	0	0	0
					0	0	0	0
					0	0	0	0
					0	0	0	0
					0	0	0	0
					0	0	0	0
					0	0	0	0
					0	0	0	0
					0	0	0	0
					0	0	0	0
					0	0	0	0
					0	0	0	0
					0	0	0	0
					0	0	0	0
					0	0	0	0
					0	0	0	0
					0	0	0	0
					0	0	0	0
					0	0	0	0
					0	0	0	0
					0	0	0	0
					0	0	0	0
					0	0	0	0
					0	0	0	0
					0	0	0	0
					0	0	0	0
					0	0	0	0
					0	0	0	0
					0	0	0	0
					0	0	0	0
					0	0	0	0
					0	0	0	0
					0	0	0	0
					0	0	0	0
					0	0	0	0
					0	0	0	0
					0	0	0	0
					0	0	0	0
					0	0	0	0
					0	0	0	0
					0	0	0	0
					0	0	0	0
					0	0	0	0
					0	0	0	0
					0	0	0	0
					0	0	0	0
					0	0	0	0
					0	0	0	0
					0	0	0	0
					0	0	0	0
					0	0	0	0
					0	0	0	0
					0	0	0	0
					0	0	0	0
					0	0	0	0
					0	0	0	0
					0	0	0	0
					0	0	0	0
					0	0	0	0
					0	0	0	0
					0	0	0	0
					0	0	0	0
					0	0	0	0
					0	0	0	0
					0	0	0	0
					0	0	0	0
					0	0	0	0
					0	0	0	0
					0	0	0	0
					0	0	0	0
					0	0	0	0
					0	0	0	0
					0	0	0	0
					0	0	0	0
					0	0	0	0
					0	0	0	0
					0	0	0	0
					0	0	0	0
					0	0	0	0
					0	0	0	0
					0	0	0	0
					0	0	0	0
					0	0	0	0
					0	0	0	0
					0	0	0	0
					0	0	0	0
					0	0	0	0
					0	0	0	0
					0	0	0	0
					0	0	0	0
					0	0	0	0
					0	0	0	0
					0	0	0	0
					0	0	0	0
					0	0	0	0
					0	0	0	0
					0	0	0	0
					0	0	0	0
					0	0	0	0
					0	0	0	0
					0	0	0	0
					0	0	0	0
					0	0	0	0
					0	0	0	0
					0	0	0	0
					0	0	0	0
					0	0	0	0
					0	0	0	0
					0	0	0	0
					0	0	0	0
					0	0	0	0
					0	0	0	0
					0	0	0	0
					0	0	0	0
					0	0	0	0
					0	0	0	0
					0	0	0	0
					0	0	0	0
					0	0	0	0
					0	0	0	0
					0	0	0	0
					0	0	0	0
					0	0	0	0
					0	0	0	0
					0	0	0	0
					0	0	0	0
					0	0	0	0
					0	0	0	0
					0	0	0	0
					0	0	0	0
					0	0	0	0
					0	0	0	0
					0	0	0	0
					0	0	0	0
					0	0	0	0
					0	0	0	0
					0	0	0	0
					0	0	0	0
					0	0	0	0
					0	0	0	0
					0	0	0	0
					0	0	0	0
					0	0	0	0
					0	0	0	0
					0	0	0	0
					0	0	0	0
					0	0	0	0
					0	0	0	0
					0	0	0	0
					0	0	0	0
					0	0	0	0
					0	0	0	0
					0	0	0	0
					0	0	0	0
					0	0	0	0
					0	0	0	0
					0	0	0	0
					0	0	0	0
					0	0	0	0
					0	0	0	0
					0	0	0	0
					0	0	0	0
					0	0	0	0
					0	0	0	0
					0	0	0	0
					0	0	0	0
					0	0	0	0
					0	0	0	0
					0	0	0	0
					0	0	0	0
					0	0	0	0
					0	0	0	0
					0	0	0	0
					0	0	0	0
					0	0	0	0
					0	0	0	0
					0	0	0	0
					0	0	0	0
					0	0	0	0
					0	0	0	0
					0	0	0	0
					0	0	0	0
					0	0	0	0
					0	0	0	0
					0	0	0	0
					0	0	0	0
					0	0	0	0
					0	0	0	0
					0	0	0	0
					0	0	0	0
					0	0	0	0
					0	0	0	0
					0	0	0	0
					0	0	0	0
					0	0	0	0
					0	0	0	0
					0	0	0	0
					0	0	0	0
					0	0	0	0
					0	0	0	0
					0	0	0	0
					0	0	0	0
					0	0	0	0
					0	0	0	0
					0	0	0	0
					0	0	0	0
					0	0	0	0
					0	0	0	0
					0	0	0	0
					0	0	0	0
					0	0	0	0
					0	0	0	0
					0	0	0	0
					0	0	0	0
					0	0	0	0
					0	0	0	0
					0	0	0	0
					0	0	0	0
					0	0	0	0
					0	0	0	0
					0	0	0	0
					0	0	0	0
					0	0	0	0
					0	0	0	0
					0	0	0	0
					0	0	0	0
					0	0	0	0
					0	0	0	0
					0	0	0	0
					0	0	0	0
					0	0	0	0
					0	0	0	0
					0	0	0	0
					0	0	0	0
					0	0	0	0
					0	0	0	0
					0	0	0	0
					0	0	0	0
					0	0	0	0
					0	0	0	0
					0	0	0	0
					0	0	0	0
					0	0	0	0
					0	0	0	0
					0	0	0	0
					0	0	0	0
					0	0	0	0
					0	0	0	0
					0	0	0	0
					0	0	0	0
					0	0	0	0
					0	0	0	0
					0	0	0	0
					0	0	0	0
					0	0	0	0
					0	0	0	0
					0	0	0	0
					0	0	0	0
					0	0	0	0
					0	0	0	0
					0	0	0	0
					0	0	0	0
					0	0	0	0
					0	0	0	0
					0	0	0	0
					0	0	0	0
					0	0	0	0
					0	0	0	0
					0	0	0	0
					0	0	0	0
					0	0	0	0
					0	0	0	0
					0	0	0	0
					0	0	0	0
					0	0	0	0
					0	0	0	0
					0	0	0	0
					0	0	0	0
					0	0	0	0
					0	0	0	0
					0	0	0	0
					0	0	0	0
					0	0	0	0
					0	0	0	0
					0	0	0	0
					0	0	0	0
					0	0	0	0
					0	0	0	0
					0	0	0	0
					0	0	0	0
					0	0	0	0
					0	0	0	0
					0	0	0	0
					0	0	0	0
					0	0	0	0
					0	0	0	0
					0	0	0	0
					0	0	0	0
					0	0	0	0
					0	0	0	0
					0	0	0	0
					0	0	0	0
					0	0	0	0
					0	0	0	0
					0	0	0	0
					0	0	0	0
					0	0	0	0
					0	0	0	0
					0	0	0	0
					0	0	0	0
					0	0	0	0
					0	0	0	0
					0	0	0	0
					0	0	0	0
					0	0	0	0
					0	0	0	0
					0	0	0	0
					0	0	0	0
					0	0	0	0
					0	0	0	0
					0	0	0	0
					0	0	0	0
					0	0	0	0
					0	0	0	0
					0	0	0	0
					0	0	0	0
					0	0	0	0
					0	0	0	0
					0	0	0	0
					0	0	0	0
					0	0	0	0
					0	0	0	0
					0	0	0	0
					0	0	0	0
					0	0	0	0
					0	0	0	0
					0	0	0	0
					0	0	0	0
					0	0	0	0
					0	0	0	0
					0	0	0	0
					0	0	0	0
					0	0	0	0
					0	0	0	0
					0	0	0	0
					0	0	0	0
					0	0	0	0
					0	0	0	0
					0	0	0	0
					0	0	0	0
					0	0	0	0
					0	0	0	0
					0	0	0	0
					0	0	0	0
					0	0	0	0
					0	0	0	0
					0	0	0	0
					0	0	0	0
					0	0	0	0
					0	0	0	0
					0	0	0	0
					0	0	0	0
					0	0	0	0
					0	0	0	0
					0	0	0	0
					0	0	0	0
					0	0	0	0
					0	0	0	0
					0	0	0	0
					0	0	0	0
					0	0	0	0
					0	0	0	0
					0	0	0	0
					0	0	0	0
					0	0	0	0
					0	0	0	0
					0	0	0	0
					0	0	0	0
					0	0	0	0
					0	0	0	0
					0	0	0	0
					0	0	0	0
					0	0	0	0
					0	0	0	0
					0	0	0	0
					0	0	0	0
					0	0	0	0
					0	0	0	0
					0	0	0	0
					0	0	0	0
					0	0	0	0
					0	0	0	0
					0	0	0	0
					0	0	0	0
					0	0	0	0
					0	0	0	0
					0	0	0	0
					0	0	0	0
					0	0	0	0
					0	0	0	0
					0	0	0	0
					0	0	0	0
					0	0	0	0
					0	0	0	0
					0	0	0	0
					0	0	0	0
					0	0	0	0
					0	0	0	0
					0	0	0	0
					0	0	0	0
					0	0	0	0
					0	0	0	0
					0	0	0	0
					0	0	0	0
					0	0	0	0
					0	0	0	0
					0	0	0	0
					0	0	0	0
					0	0	0	0
					0	0	0	0
					0	0	0	0
					0	0	0	0
					0	0	0	0
					0	0	0	0
					0	0	0	0
					0	0	0	0
					0	0	0	0
					0	0	0	0
					0	0	0	0
					0	0	0	0
					0	0	0	0
					0	0	0	0
					0	0	0	0
					0	0	0	0
					0	0	0	0
					0	0	0	0
					0	0	0	0
					0	0	0	0
					0	0	0	0
					0	0	0	0
					0	0	0	0
					0	0	0	0
					0	0	0	0
					0	0	0	0
					0	0	0	0
					0	0	0	0
					0	0	0	0
					0	0	0	0
					0	0	0	0
					0	0	0	0
					0	0	0	0
					0	0	0	0
					0	0	0	0
					0	0	0	0
					0	0	0	0
					0	0	0	0
					0	0	0	0
					0	0	0	0
					0	0	0	0
					0	0	0	0
					0	0	0	0
					0	0	0	0
					0	0	0	0
					0	0	0	0
					0	0	0	0
					0	0	0	0
					0	0	0	0
					0	0	0	0
					0	0	0	0
					0	0	0	0
					0	0	0	0
					0	0	0	0
					0	0	0	0
					0	0	0	0
					0	0	0	0
					0	0	0	0
					0	0	0	0
					0	0	0	0
					0	0	0	0
					0	0	0	0
					0	0	0	0
					0	0	0	0
					0	0	0	0
					0	0	0	0
					0	0	0	0
					0	0	0	0
					0	0	0	0
					0	0	0	0
					0	0	0	0
					0	0	0	0
					0	0	0	0
					0	0	0	0
					0	0	0	0
					0	0	0	0
					0	0	0	0
					0	0	0	0
					0	0	0	0
					0	0	0	0
					0	0	0	0
					0	0	0	0
					0	0	0	0
					0	0	0	0
					0	0	0	0
					0	0	0	0
					0	0	0	0
					0	0	0	0
					0	0	0	0
					0	0	0	0
					0	0	0	0
					0	0	0	0
					0	0	0	0
					0	0	0	0
					0	0	0	0
					0	0	0	0
					0	0	0	0
					0	0	0	0
					0	0	0	0
					0	0	0	0
					0	0	0	0
					0	0	0	0
					0	0	0	0
					0	0	0	0
					0	0	0	0
					0	0	0	0
					0	0	0	0
					0	0	0	0
					0	0	0	0
					0	0	0	0
					0	0	0	0
					0	0	0	0
					0	0	0	0
					0	0	0	0
					0	0	0	0
					0	0	0	0
					0	0	0	0
					0	0	0	0
					0	0	0	0
					0	0	0	0
					0	0	0	0
					0	0	0	0
					0	0	0	0
					0	0	0	0
					0	0	0	0
					0	0	0	0
					0	0	0	0
					0	0	0	0
					0	0	0	0
					0	0	0	0
					0	0	0	0
					0	0	0	0
					0	0	0	0
					0	0	0	0
					0	0	0	0
					0	0	0	0
					0	0	0	0
					0	0	0	0
					0	0	0	0
					0	0	0	0
					0	0	0	0
					0	0	0	0
					0	0	0	0
					0	0	0	0
					0	0	0	0
					0	0	0	0
					0	0	0	0
					0	0	0	0
					0	0	0	0
					0	0	0	0
					0	0	0	0
					0	0	0	0
					0	0	0	0
					0	0	0	0
					0	0	0	0
					0	0	0	0
					0	0	0	0
					0	0	0	0
					0	0	0	0
					0	0	0	0
					0	0	0	0
					0	0	0	0
					0	0	0	0
					0	0	0	0
					0	0	0	0
					0	0	0	0
					0	0	0	0
					0	0	0	0
					0	0	0	0
					0	0	0	0
					0	0	0	0
					0	0	0	0
					0	0	0	0
					0	0	0	0
					0	0	0	0
					0	0	0	0
					0	0	0	0
					0	0	0	0
					0	0	0	0
					0	0	0	0
					0	0	0	0
					0	0	0	0
					0	0	0	0
					0	0	0	0
					0	0	0	0
					0	0	0	0
					0	0	0	0
					0	0	0	0
					0	0	0	0
					0	0	0	0
					0	0	0	0
					0	0	0	0
					0	0	0	0
					0	0	0	0
					0	0	0	0
					0	0	0	0
					0	0	0	0
					0	0	0	0
					0	0	0	0
					0	0	0	0
					0	0	0	0
					0	0	0	0
					0	0	0	0
					0	0	0	0
					0	0	0	0
					0	0	0	0
					0	0	0	0
					0	0	0	0
					0	0	0	0
					0	0	0	0
					0	0	0	0
					0	0	0	0
					0	0	0	0
					0	0	0	0
					0	0	0	0
					0	0	0	0
					0	0	0	0
					0	0	0	0
					0	0	0	0
					0	0	0	0
					0	0	0	0
					0	0	0	0
					0	0	0	0
					0	0	0	0
					0	0	0	0
					0	0	0	0
					0	0	0	0
					0	0	0	0
					0	0	0	0
					0	0	0	0
					0	0	0	0
					0	0	0	0
					0	0	0	0
					0	0	0	0
					0	0	0	0
					0	0	0	0
					0	0	0	0
					0	0	0	0
					0	0	0	0
					0	0	0	0
					0	0	0	0
					0	0	0	0
					0	0	0	0
					0	0	0	0
					0	0	0	0
					0	0	0	0
					0	0	0	0
					0	0	0	0
					0	0	0	0
					0	0	0	0
					0	0	0	0
					0	0	0	0
					0	0	0	0
					0	0	0	0
					0	0	0	0
					0	0	0	0
					0	0	0	0
					0	0	0	0
					0	0	0	0
					0	0	0	0
					0	0	0	0
					0	0	0	0
					0	0	0	0
					0	0	0	0
					0	0	0	0
					0	0	0	0
					0	0	0	0
					0	0	0	0
					0	0	0	0
					0	0	0	0
					0	0	0	0
					0	0	0	0
					0	0	0	0
					0	0	0	0
					0	0	0	0
					0	0	0	0
					0	0	0	0
					0	0	0	0
					0	0	0	0
					0	0	0	0
					0	0	0	0
					0	0	0	0
					0	0	0	0
					0	0	0	0
					0	0	0	0
					0	0	0	0
					0	0	0	0
					0	0	0	0
					0	0	0	0
					0	0	0	0
					0	0	0	0
					0	0	0	0
					0	0	0	0
					0	0	0	0
					0	0	0	0
					0	0	0	0
					0	0	0	0
					0	0	0	0
					0	0	0	0
					0	0	0	0
					0	0	0	0
					0	0	0	0
					0	0	0	0
					0	0	0	0
					0	0	0	0
					0	0	0	0
					0	0	0	0
					0	0	0	0
					0	0	0	0
					0	0	0	0
					0	0	0	0
					0	0	0	0
					0	0	0	0
					0	0	0	0
					0	0	0	0
					0	0	0	0
					0	0	0	0
					0	0	0	0
					0	0	0	0
					0	0	0	0
					0	0	0	0
					0	0	0	0
					0	0	0	0
					0	0	0	0
					0	0	0	0
					0	0	0	0
					0	0	0	0
					0	0	0	0
					0	0	0	0
					0	0	0	0
					0	0	0	0
					0	0	0	0
					0	0	0	0
					0	0	0	0
					0	0	0	0
					0	0	0	0
					0	0	0	0
					0	0	0	0
					0	0	0	0
					0	0	0	0
					0	0	0	0
					0	0	0	0
					0	0	0	0
					0	0	0	0
					0	0	0	0
					0	0	0	0
					0	0	0	0
					0	0	0	0
					0	0	0	0
					0	0	0	0
					0	0	0	0
					0	0	0	0
					0	0	0	0
					0	0	0	0
					0	0	0	0
					0	0	0	0
					0	0	0	0
					0	0	0	0
					0	0	0	0
					0	0	0	0
					0	0	0	0
					0	0	0	0
					0	0	0	0
					0	0	0	0
					0	0	0	0
					0	0	0	0
					0	0	0	0
					0	0	0	0
					0	0	0	0
					0	0	0	0
					0	0	0	0
					0	0	0	0
					0	0	0	0
					0	0	0	0
					0	0	0	0
					0	0	0	0
					0	0	0	0
					0	0	0	0
					0	0	0	0
					0	0	0	0
					0	0	0	0
					0	0	0	0
					0	0	0	0
					0	0	0	0
					0	0	0	0
					0	0	0	0
					0	0	0	0
					0	0	0	0
					0	0	0	0
					0	0	0	0
					0	0	0	0
					0	0	0	0
					0	0	0	0
					0	0	0	0
					0	0	0	0
					0	0	0	0
					0	0	0	0
					0	0	0	0
					0	0	0	0
					0	0	0	0
					0	0	0	0
					0	0	0	0
					0	0	0	0
					0	0	0	0
					0	0	0	0
					0	0	0	0
					0	0	0	0
					0	0	0	0
					0	0	0	0
					0	0	0	0
					0	0	0	0
					0	0	0	0
					0	0	0	0
					0	0	0	0
					0	0	0	0
					0	0	0	0
					0	0	0	0
					0	0	0	0
					0	0	0	0
					0	0	0	0
					0	0	0	0
					0	0	0	0
					0	0	0	0
					0	0	0	0
					0	0	0	0
					0	0	0	0
					0	0	0	0
					0	0	0	0
					0	0	0	0
					0	0	0	0
					0	0	0	0
					0	0	0	0
					0	0	0	0
					0	0	0	0
					0	0	0	0
					0	0	0	0
					0	0	0	0
					0	0	0	0
					0	0	0	0
					0	0	0	0
					0	0	0	0
					0	0	0	0
					0	0	0	0
					0	0	0	0
					0	0	0	0
					0	0	0	0
					0	0	0	0
					0	0	0	0
					0	0	0	0
					0	0	0	0
					0	0	0	0
					0	0	0	0
					0	0	0	0
					0	0	0	0
					0	0	0	0
					0	0	0	0
					0	0	0	0
					0	0	0	0
					0	0	0	0
					0	0	0	0
					0	0	0	0
					0	0	0	0
					0	0	0	0
					0	0	0	0
					0	0	0	0
					0	0	0	0
					0	0	0	0
					0	0	0	0
					0	0	0	0
					0	0	0	0
					0	0	0	0
					0	0	0	0
					0	0	0	0
					0	0	0	0
					0	0	0	0
					0	0	0	0
					0	0	0	0
					0	0	0	0
					0	0	0	0
					0	0	0	0
					0	0	0	0
					0	0	0	0
					0	0	0	0
					0	0	0	0
					0	0	0	0
					0	0	0	0
					0	0	0	0
					0	0	0	0
					0	0	0	0
					0	0	0	0
					0	0	0	0
					0	0	0	0
					0	0	0	0
					0	0	0	0
					0	0	0	0
					0	0	0	0
					0	0	0	0
					0	0	0	0
					0	0	0	0
					0	0	0	0
					0	0	0	0
					0	0	0	0
					0	0	0	0
					0	0	0	0
					0	0	0	0
					0	0	0	0
					0	0	0	0
					0	0	0	0
					0	0	0	0
					0	0	0	0
					0	0	0	0
					0	0	0	0
					0	0	0	0
					0	0	0	0
					0	0	0	0
					0	0	0	0
					0	0	0	0
					0	0	0	0
					0	0	0	0
					0	0	0	0
					0	0	0	0
					0	0	0	0
					0	0	0	0
					0	0	0	0
					0	0	0	0
					0	0	0	0
					0	0	0	0
					0	0	0	0
					0	0	0	0
					0	0	0	0
					0	0	0	0
					0	0	0	0
					0	0	0	0
					0	0	0	0
					0	0	0	0
					0	0	0	0
					0	0	0	0
					0	0	0	0
					0	0	0	0
					0	0	0	0
					0	0	0	0
					0	0	0	0
					0	0	0	0
					0	0	0	0
					0	0	0	0
					0	0	0	0
					0	0	0	0
					0	0	0	0
					0	0	0	0
					0	0	0	0
					0	0	0	0
					0	0	0	0
					0	0	0	0
					0	0	0	0
					0	0	0	0
					0	0	0	0
					0	0	0	0
					0	0	0	0
					0	0	0	0
					0	0	0	0
					0	0	0	0
					0	0	0	0
					0	0	0	0
					0	0	0	0
					0	0	0	0
					0	0	0	0
					0	0	0	0
					0	0	0	0
					0	0	0	0
					0	0	0	0
					0	0	0	0
					0	0	0	0
					0	0	0	0
					0	0	0	0
					0	0	0	0
					0	0	0	0
					0	0	0	0
					0	0	0	0
					0	0	0	0
					0	0	0	0
					0	0	0	0
					0	0	0	0
					0	0	0	0
					0	0	0	0
					0	0	0	0
					0	0	0	0
					0	0	0	0
					0	0	0	0
					0	0	0	0
					0	0	0	0
					0	0	0	0
					0	0	0	0
					0	0	0	0
					0	0	0	0
					0	0	0	0
					0	0	0	0
					0	0	0	0
					0	0	0	0
					0	0	0	0
					0	0	0	0
					0	0	0	0
					0	0	0	0
					0	0	0	0
					0	0	0	0
					0	0	0	0
					0	0	0	0
					0	0	0	0
					0	0	0	0
					0	0	0	0
					0	0	0	0
					0	0	0	0
					0	0	0	0
					0	0	0	0
					0	0	0	0
					0	0	0	0
					0	0	0	0
					0	0	0	0
					0	0	0	0
					0	0	0	0
					0	0	0	0
					0	0	0	0
					0	0	0	0
					0	0	0	0
					0	0	0	0
					0	0	0	0
					0	0	0	0
					0	0	0	0
					0	0	0	0
					0	0	0	0
					0	0	0	0
					0	0	0	0
					0	0	0	0
					0	0	0	0
					0	0	0	0
					0	0	0	0
					0	0	0	0
					0	0	0	0
					0	0	0	0
					0	0	0	0
					0	0	0	0
					0	0	0	0
					0	0	0	0
					0	0	0	0
					0	0	0	0
					0	0	0	0
					0	0	0	0
					0	0	0	0
					0	0	0	0
					0	0	0	0
					0	0	0	0
					0	0	0	0
					0	0	0	0
					0	0	0	0
					0	0	0	0
					0	0	0	0
					0	0	0	0
					0	0	0	0
					0	0	0	0
					0	0	0	0
					0	0	0	0
					0	0	0	0
					0	0	0	0
					0	0	0	0
					0	0	0	0
					0	0	0	0
					0	0	0	0
					0	0	0	0
					0	0	0	0
					0	0	0	0
					0	0	0	0
					0	0	0	0
					0	0	0	0
					0	0	0	0
					0	0	0	0
					0	0	0	0
					0	0	0	0
					0	0	0	0
					0	0	0	0
					0	0	0	0
					0	0	0	0
					0	0	0	0
					0	0	0	0
					0	0	0	0
					0	0	0	0
					0	0	0	0
					0	0	0	0
					0	0	0	0
					0	0	0	0
					0	0	0	0
					0	0	0	0
					0	0	0	0
					0	0	0	0
					0	0	0	0
					0	0	0	0
					0	0	0	0
					0	0	0	0
					0	0	0	0
					0	0	0	0
					0	0	0	0
					0	0	0	0
					0	0	0	0
					0	0	0	0
					0	0	0	0
					0	0	0	0
					0	0	0	0
					0	0	0	0
					0	0	0	0
					0	0	0	0
					0	0	0	0
					0	0	0	0
					0	0	0	0
					0	0	0	0
					0	0	0	0
					0	0	0	0
					0	0	0	0
					0	0	0	0
					0	0	0	0
					0	0	0	0
					0	0	0	0
					0	0	0	0
					0	0	0	0
					0	0	0	0
					0	0	0	0
					0	0	0	0
					0	0	0	0
					0	0	0	0
					0	0	0	0
					0	0	0	0
					0	0	0	0
					0	0	0	0
					0	0	0	0
					0	0	0	0
					0	0	0	0
					0	0	0	0
					0	0	0	0
					0	0	0	0
					0	0	0	0
					0	0	0	0
					0	0	0	0
					0	0	0	0
					0	0	0	0
					0	0	0	0
					0	0	0	0
					0	0	0	0
					0	0	0	0
					0	0	0	0
					0	0	0	0
					0	0	0	0
					0	0	0	0
					0	0	0	0
					0	0	0	0
					0	0	0	0
					0	0	0	0
					0	0	0	0
					0	0	0	0
					0	0	0	0
					0	0	0	0
					0	0	0	0
					0	0	0	0
					0	0	0	0
					0	0	0	0
					0	0	0	0
					0	0	0	0
					0	0	0	0
					0	0	0	0
					0	0	0	0
					0	0	0	0
					0	0	0	0
					0	0	0	0
					0	0	0	0
					0	0	0	0
					0	0	0	0
					0	0	0	0
					0	0	0	0
					0	0	0	0
					0	0	0	0
					0	0	0	0
					0	0	0	0
					0	0	0	0
					0	0	0	0
					0	0	0	0
					0	0	0	0
					0	0	0	0
					0	0	0	0
					0	0	0	0
					0	0	0	0
					0	0	0	0
					0	0	0	0
					0	0	0	0
					0	0	0	0
					0	0	0	0
					0	0	0	0
					0	0	0	0
					0	0	0	0
					0	0	0	0
					0	0	0	0
					0	0	0	0
					0	0	0	0
					0	0	0	0
					0	0	0	0
					0	0	0	0
					0	0	0	0
					0	0	0	0
					0	0	0	0
					0	0	0	0
					0	0	0	0
					0	0	0	0
					0	0	0	0
					0	0	0	0
					0	0	0	0
					0	0	0	0
					0	0	0	0
					0	0	0	0
					0	0	0	0
					0	0	0	0
					0	0	0	0
					0	0	0	0
					0	0	0	0
					0	0	0	0
					0	0	0	0
					0	0	0	0
					0	0	0	0
					0	0	0	0
					0	0	0	0
					0	0	0	0
					0	0	0	0
					0	0	0	0
					0	0	0	0
					0	0	0	0
					0	0	0	0
					0	0	0	0
					0	0	0	0
					0	0	0	0
					0	0	0	0
					0	0	0	0
					0	0	0	0
					0	0	0	0
					0	0	0	0
					0	0	0	0
					0	0	0	0
					0	0	0	0
					0	0	0	0
					0	0	0	0
					0	0	0	0
					0	0	0	0
					0	0	0	0
					0	0	0	0
					0	0	0	0
					0	0	0	0
					0	0	0	0
					0	0	0	0
					0	0	0	0
					0	0	0	0
					0	0	0	0
					0	0	0	0
					0	0	0	0
					0	0	0	0
					0	0	0	0
					0	0	0	0
					0	0	0	0
					0	0	0	0
					0	0	0	0
					0	0	0	0
					0	0	0	0
					0	0	0	0
					0	0	0	0
					0	0	0	0
					0	0	0	0
					0	0	0	0
					0	0	0	0
					0	0	0	0
					0	0	0	0
					0	0	0	0
					0	0	0	0
					0	0	0	0
					0	0	0	0
					0	0	0	0
					0	0	0	0
					0	0	0	0
					0	0	0	0
					0	0	0	0
					0	0	0	0
					0	0	0	0
					0	0	0	0
					0	0	0	0
					0	0	0	0
					0	0	0	0
					0	0	0	0
					0	0	0	0
					0	0	0	0
					0	0	0	0
					0	0	0	0
					0	0	0	0
					0	0	0	0
					0	0	0	0
					0	0	0	0
					0	0	0	0
					0	0	0	0
					0	0	0	0
					0	0	0	0
					0	0	0	0
					0	0	0	0
					0	0	0	0
					0	0	0	0
					0	0	0	0
					0	0	0	0
					0	0	0	0
					0	0	0	0
					0	0	0	0
					0	0	0	0
					0	0	0	0
					0	0	0	0
					0	0	0	0
					0	0	0	0
					0	0	0	0
					0	0	0	0
					0	0	0	0
					0	0	0	0
					0	0	0	0
					0	0	0	0
					0	0	0	0
					0	0	0	0
					0	0	0	0
					0	0	0	0
					0	0	0	0
					0	0	0	0
					0	0	0	0
					0	0	0	0
					0	0	0	0
					0	0	0	0
					0	0	0	0
					0	0	0	0
					0	0	0	0
					0	0	0	0
					0	0	0	0
					0	0	0	0
					0	0	0	0
					0	0	0	0
					0	0	0	0
					0	0	0	0
					0	0	0	0
					0	0	0	0
					0	0	0	0
					0	0	0	0
					0	0	0	0
					0	0	0	0
					0	0	0	0
					0	0	0	0
					0	0	0	0
					0	0	0	0
					0	0	0	0
					0	0	0	0
					0	0	0	0
					0	0	0	0
					0	0	0	0
					0	0	0	0
					0	0	0	0
					0	0	0	0
					0	0	0	0
					0	0	0	0
					0	0	0	0
					0	0	0	0
					0	0	0	0
					0	0	0	0
					0	0	0	0
					0	0	0	0
					0	0	0	0
					0	0	0	0
					0	0	0	0
					0	0	0	0
					0	0	0	0
					0	0	0	0
					0	0	0	0
					0	0	0	0
					0	0	0	0
					0	0	0	0
					0	0	0	0
					0	0	0	0
					0	0	0	0
					0	0	0	0
					0	0	0	0
					0	0	0	0
					0	0	0	0
					0	0	0	0
					0	0	0	0
					0	0	0	0
					0	0	0	0
					0	0	0	0
					0	0	0	0
					0	0	0	0
					0	0	0	0
					0	0	0	0
					0	0	0	0
					0	0	0	0
					0	0	0	0
					0	0	0	0
					0	0	0	0
					0	0	0	0
					0	0	0	0
					0	0	0	0
					0	0	0	0
					0	0	0	0
					0	0	0	0
					0	0	0	0
					0	0	0	0
					0	0	0	0
					0	0	0	0
					0	0	0	0
					0	0	0	0
					0	0	0	0
					0	0	0	0
					0	0	0	0
					0	0	0	0
					0	0	0	0
					0	0	0	0
					0	0	0	0
					0	0	0	0
					0	0	0	0
					0	0	0	0
					0	0	0	0
					0	0	0	0
					0	0	0	0
					0	0	0	0
					0	0	0	0
					0	0	0	0
					0	0	0	0
					0	0	0	0
					0	0	0	0
					0	0	0	0
					0	0	0	0
					0	0	0	0
					0	0	0	0
					0	0	0	0
					0	0	0	0
					0	0	0	0
					0	0	0	0
					0	0	0	0
					0	0	0	0
					0	0	0	0
					0	0	0	0
					0	0	0	0
					0	0	0	0
					0	0	0	0
					0	0	0	0
					0	0	0	0
					0	0	0	0
					0	0	0	0
					0	0	0	0
					0	0	0	0
					0	0	0	0
					0	0	0	0
					0	0	0	0
					0	0	0	0
					0	0	0	0
					0	0	0	0
					0	0	0	0
					0	0	0	0
					0	0	0	0
					0	0	0	0
					0	0	0	0
					0	0	0	0
					0	0	0	0
					0	0	0	0
					0	0	0	0
					0	0	0	0
					0	0	0	0
					0	0	0	0
					0	0	0	0
					0	0	0	0
					0	0	0	0
					0	0	0	0
					0	0	0	0
					0	0	0	0
					0	0	0	0
					0	0	0	0
					0	0	0	0
					0	0	0	0
					0	0	0	0
					0	0	0	0
					0	0	0	0
					0	0	0	0
					0	0	0	0
					0	0	0	0
					0	0	0	0
					0	0	0	0
					0	0	0	0
					0	0	0	0
					0	0	0	0
					0	0	0	0
					0	0	0	0
					0	0	0	0
					0	0	0	0
					0	0	0	0
					0	0	0	0
					0	0	0	0
					0	0	0	0
					0	0	0	0
					0	0	0	0
					0	0	0	0
					0	0	0	0
					0	0	0	0
					0	0	0	0
					0	0	0	0
					0	0	0	0
					0	0	0	0
					0	0	0	0
					0	0	0	0
					0	0	0	0
					0	0	0	0
					0	0	0	0
					0	0	0	0
					0	0	0	0
					0	0	0	0
					0	0	0	0
					0	0	0	0
					0	0	0	0
					0	0	0	0
					0	0	0	0
					0	0	0	0
					0	0	0	0
					0	0	0	0
					0	0	0	0
					0	0	0	0
					0	0	0	0
					0	0	0	0
					0	0	0	0
					0	0	0	0
					0	0	0	0
					0	0	0	0
					0	0	0	0
					0	0	0	0
					0	0	0	0
					0	0	0	0
					0	0	0	0
					0	0	0	0
					0	0	0	0
					0	0	0	0
					0	0	0	0
					0	0	0	0
					0	0	0	0
					0	0	0	0
					0	0	0	0
					0	0	0	0
					0	0	0	0
					0	0	0	0
					0	0	0	0
					0	0	0	0
					0	0	0	0
					0	0	0	0
					0	0	0	0
					0	0	0	0
					0	0	0	0
					0	0	0	0
					0	0	0	0
					0	0	0	0
					0	0	0	0
					0	0	0	0
					0	0	0	0
					0	0	0	0
					0	0	0	0
					0	0	0	0
					0	0	0	0
					0	0	0	0
					0	0	0	0
					0	0	0	0
					0	0	0	0
					0	0	0	0
					0	0	0	0
					0	0	0	0
					0	0	0	0
					0	0	0	0
					0	0	0	0
					0	0	0	0
					0	0	0	0
					0	0	0	0
					0	0	0	0
					0	0	0	0
					0	0	0	0
					0	0	0	0
					0	0	0	0
					0	0	0	0
					0	0	0	0
					0	0	0	0
					0	0	0	0
					0	0	0	0
					0	0	0	0
					0	0	0	0
					0	0	0	0
					0	0	0	0
					0	0	0	0
					0	0	0	0
					0	0	0	0
					0	0	0	0
					0	0	0	0
					0	0	0	0
					0	0	0	0
					0	0	0	0
					0	0	0	0
					0	0	0	0
					0	0	0	0
					0	0	0	0
					0	0	0	0
					0	0	0	0
					0	0	0	0
					0	0	0	0
					0	0	0	0
					0	0	0	0
					0	0	0	0
					0	0	0	0
					0	0	0	0
					0	0	0	0
					0	0	0	0
					0	0	0	0
					0	0	0	0
					0	0	0	0
					0	0	0	0
					0	0	0	0
					0	0	0	0
					0	0	0	0
					0	0	0	0
					0	0	0	0
					0	0	0	0
					0	0	0	0
					0	0	0	0
					0	0	0	0
					0	0	0	0
					0	0	0	0
					0	0	0	0
					0	0	0	0
					0	0	0	0
					0	0	0	0
					0	0	0	0
					0	0	0	0
					0	0	0	0
					0	0	0	0
					0	0	0	0
					0	0	0	0
					0	0	0	0
					0	0	0	0
					0	0	0	0
					0	0	0	0
					0	0	0	0
					0	0	0	0
					0	0	0	0
					0	0	0	0
					0	0	0	0
					0	0	0	0
					0	0	0	0
					0	0	0	0
					0	0	0	0
					0	0	0	0
					0	0	0	0
					0	0	0	0
					0	0	0	0
					0	0	0	0
					0	0	0	0
					0	0	0	0
					0	0	0	0
					0	0	0	0
					0	0	0	0
					0	0	0	0
					0	0	0	0
					0	0	0	0
					0	0	0	0
					0	0	0	0
					0	0	0	0
					0	0	0	0
					0	0	0	0
					0	0	0	0
					0	0	0	0
					0	0	0	0
					0	0	0	0
					0	0	0	0
					0	0	0	0
					0	0	0	0
					0	0	0	0
					0	0	0	0
					0	0	0	0
					0	0	0	0
					0	0	0	0
					0	0	0	0
					0	0	0	0
					0	0	0	0
					0	0	0	0
					0	0	0	0
					0	0	0	0
					0	0	0	0
					0	0	0	0
					0	0	0	0
					0	0	0	0
					0	0	0	0
					0	0	0	0
					0	0	0	0
					0	0	0	0
					0	0	0	0
					0	0	0	0
					0	0	0	0
					0	0	0	0
					0	0	0	0
					0	0	0	0
					0	0	0	0
					0	0	0	0
					0	0	0	0
					0	0	0	0
					0	0	0	0
					0	0	0	0
					0	0	0	0
					0	0	0	0
					0	0	0	0
					0	0	0	0
					0	0	0	0
					0	0	0	0
					0	0	0	0
					0	0	0	0
					0	0	0	0
					0	0	0	0
					0	0	0	0
					0	0	0	0
					0	0	0	0
					0	0	0	0
					0	0	0	0
					0	0	0	0
					0	0	0	0
					0	0	0	0
					0	0	0	0
					0	0	0	0
					0	0	0	0
					0	0	0	0
					0	0	0	0
					0	0	0	0
					0	0	0	0
					0	0	0	0
					0	0	0	0
					0	0	0	0
					0	0	0	0
					0	0	0	0
					0	0	0	0
					0	0	0	0
					0	0	0	0
					0	0	0	0
					0	0	0	0
					0	0	0	0
					0	0	0	0
					0	0	0	0
					0	0	0	0
					0	0	0	0
					0	0	0	0
					0	0	0	0
					0	0	0	0
					0	0	0	0
					0	0	0	0
					0	0	0	0
					0	0	0	0
					0	0	0	0
					0	0	0	0
					0	0	0	0
					0	0	0	0
					0	0	0	0
					0	0	0	0
					0	0	0	0
					0	0	0	0
					0	0	0	0
					0	0	0	0
					0	0	0	0
					0	0	0	0
					0	0	0	0
					0	0	0	0
					0	0	0	0
					0	0	0	0
					0	0	0	0
					0	0	0	0
					0	0	0	0
					0	0	0	0
					0	0	0	0
					0	0	0	0
					0	0	0	0
					0	0	0	0
					0	0	0	0
					0	0	0	0
					0	0	0	0
					0	0	0	0
					0	0	0	0
					0	0	0	0
					0	0	0	0
					0	0	0	0
					0	0	0	0
					0	0	0	0
					0	0	0	0
					0	0	0	0
					0	0	0	0
					0	0	0	0
					0	0	0	0
					0	0	0	0
					0	0	0	0
					0	0	0	0
					0	0	0	0
					0	0	0	0
					0	0	0	0
					0	0	0	0
					0	0	0	0
					0	0	0	0
					0	0	0	0
					0	0	0	0
					0	0	0	0
					0	0	0	0
					0	0	0	0
					0	0	0	0
					0	0	0	0
					0	0	0	0
					0	0	0	0
					0	0	0	0
					0	0	0	0
					0	0	0	0
					0	0	0	0
					0	0	0	0
					0	0	0	0
					0	0	0	0
					0	0	0	0
					0	0	0	0
					0	0	0	0
					0	0	0	0
					0	0	0	0
					0	0	0	0
					0	0	0	0
					0	0	0	0
					0	0	0	0
					0	0	0	0
					0	0	0	0
					0	0	0	0
					0	0	0	0
					0	0	0	0
					0	0	0	0
					0	0	0	0
					0	0	0	0
					0	0	0	0
					0	0	0	0
					0	0	0	0
					0	0	0	0
					0	0	0	0
					0	0	0	0
					0	0	0	0
					0	0	0	0
					0	0	0	0
					0	0	0	0
					0	0	0	0
					0	0	0	0
					0	0	0	0
					0	0	0	0
					0	0	0	0
					0	0	0	0
					0	0	0	0
					0	0	0	0
					0	0	0	0
					0	0	0	0
					0	0	0	0
					0	0	0	0
					0	0	0	0
					0	0	0	0
					0	0	0	0
					0	0	0	0
					0	0	0	0
					0	0	0	0
					0	0	0	0
					0	0	0	0
					0	0	0	0
					0	0	0	0
					0	0	0	0
					0	0	0	0
					0	0	0	0
					0	0	0	0
					0	0	0	0
					0	0	0	0
					0	0	0	0
					0	0	0	0
					0	0	0	0
					0	0	0	0
					0	0	0	0
					0	0	0	0
					0	0	0	0
					0	0	0	0
					0	0	0	0
					0	0	0	0
					0	0	0	0
					0	0	0	0
					0	0	0	0
					0	0	0	0
					0	0	0	0
					0	0	0	0
					0	0	0	0
					0	0	0	0
					0	0	0	0
					0	0	0	0
					0	0	0	0
					0	0	0	0
					0	0	0	0
					0	0	0	0
					0	0	0	0
					0	0	0	0
					0	0	0	0
					0	0	0	0
					0	0	0	0
					0	0	0	0
					0	0	0	0
					0	0	0	0
					0	0	0	0
					0	0	0	0
					0	0	0	0
					0	0	0	0
					0	0	0	0
					0	0	0	0
					0	0	0	0
					0	0	0	0
					0	0	0	0
					0	0	0	0
					0	0	0	0
					0	0	0	0
					0	0	0	0
					0	0	0	0
					0	0	0	0
					0	0	0	0
					0	0	0	0
					0	0	0	0
					0	0	0	0
					0	0	0	0
					0	0	0	0
					0	0	0	0
					0	0	0	0
					0	0	0	0
					0	0	0	0
					0	0	0	0
					0	0	0	0
					0	0	0	0
					0	0	0	0
					0	0	0	0
					0	0	0	0
					0	0	0	0
					0	0	0	0
					0	0	0	0
					0	0	0	0
					0	0	0	0
					0	0	0	0
					0	0	0	0
					0	0	0	0
					0	0	0	0
					0	0	0	0
					0	0	0	0
					0	0	0	0
					0	0	0	0
					0	0	0	0
					0	0	0	0
					0	0	0	0
					0	0	0	0
					0	0	0	0
					0	0	0	0
					0	0	0	0
					0	0	0	0
					0	0	0	0
					0	0	0	0
					0	0	0	0
					0	0	0	0
					0	0	0	0
					0	0	0	0
					0	0	0	0
					0	0	0	0
					0	0	0	0
					0	0	0	0
					0	0	0	0
					0	0	0	0
					0	0	0	0
					0	0	0	0
					0	0	0	0
					0	0	0	0
					0	0	0	0
					0	0	0	0
					0	0	0	0
					0	0	0	0
					0	0	0	0
					0	0	0	0
					0	0	0	0
					0	0	0	0
					0	0	0	0
					0	0	0	0
					0	0	0	0
					0	0	0	0
					0	0	0	0
					0	0	0	0
					0	0	0	0
					0	0	0	0
					0	0	0	0
					0	0	0	0
					0	0	0	0
					0	0	0	0
					0	0	0	0
					0	0	0	0
					0	0	0	0
					0	0	0	0
					0	0	0	0
					0	0	0	0
					0	0	0	0
					0	0	0	0
					0	0	0	0
					0	0	0	0
					0	0	0	0
					0	0	0	0
					0	0	0	0
					0	0	0	0
					0	0	0	0
					0	0	0	0
					0	0	0	0
					0	0	0	0
					0	0	0	0
					0	0	0	0
					0	0	0	0
					0	0	0	0
					0	0	0	0
					0	0	0	0
					0	0	0	0
					0	0	0	0
					0	0	0	0
					0	0	0	0
					0	0	0	0
					0	0	0	0
					0	0	0	0
					0	0	0	0
					0	0	0	0
					0	0	0	0
					0	0	0	0
					0	0	0	0
					0	0	0	0
					0	0	0	0
					0	0	0	0
					0	0	0	0
					0	0	0	0
					0	0	0	0
					0	0	0	0
					0	0	0	0
					0	0	0	0
					0	0	0	0
					0	0	0	0
					0	0	0	0
					0	0	0	0
					0	0	0	0
					0	0	0	0
					0	0	0	0
					0	0	0	0
					0	0	0	0
					0	0	0	0
					0	0	0	0
					0	0	0	0
					0	0	0	0
					0	0	0	0
					0	0	0	0
					0	0	0	0
					0	0	0	0
					0	0	0	0
					0	0	0	0
					0	0	0	0
					0	0	0	0
					0	0	0	0
					0	0	0	0
					0	0	0	0
					0	0	0	0
					0	0	0	0
					0	0	0	0
					0	0	0	0
					0	0	0	0
					0	0	0	0
					0	0	0	0
					0	0	0	0
					0	0	0	0
					0	0	0	0
					0	0	0	0
					0	0	0	0
					0	0	0	0
					0	0	0	0
					0	0	0	0
					0	0	0	0
					0	0	0	0
					0	0	0	0
					0	0	0	0
					0	0	0	0
					0	0	0	0
					0	0	0	0
					0	0	0	0
					0	0	0	0
					0	0	0	0
					0	0	0	0
					0	0	0	0
					0	0	0	0
					0	0	0	0
					0	0	0	0
					0	0	0	0
					0	0	0	0
					0	0	0	0
					0	0	0	0
					0	0	0	0
					0	0	0	0
					0	0	0	0
					0	0	0	0
					0	0	0	0
					0	0	0	0
					0	0	0	0
					0	0	0	0
					0	0	0	0
					0	0	0	0
					0	0	0	0
					0	0	0	0
					0	0	0	0
					0	0	0	0
					0	0	0	0
					0	0	0	0
					0	0	0	0
					0	0	0	0
					0	0	0	0
					0	0	0	0
					0	0	0	0
					0	0	0	0
					0	0	0	0
					0	0	0	0
					0	0	0	0
					0	0	0	0
					0	0	0	0
					0	0	0	0
					0	0	0	0
					0	0	0	0
					0	0	0	0
					0	0	0	0
					0	0	0	0
					0	0	0	0
					0	0	0	0
					0	0	0	0
					0	0	0	0
					0	0	0	0
					0	0	0	0
					0	0	0	0
					0	0	0	0
					0	0	0	0
					0	0	0	0
					0	0	0	0
					0	0	0	0
					0	0	0	0
					0	0	0	0
					0	0	0	0
					0	0	0	0
					0	0	0	0
					0	0	0	0
					0	0	0	0
					0	0	0	0
					0	0	0	0
					0	0	0	0
					0	0	0	0
					0	0	0	0
					0	0	0	0
					0	0	0	0
					0	0	0	0
					0	0	0	0
					0	0	0	0
					0	0	0	0
					0	0	0	0
					0	0	0	0
					0	0	0	0
					0	0	0	0
					0	0	0	0
					0	0	0	0
					0	0	0	0
					0	0	0	0
					0	0	0	0
					0	0	0	0
					0	0	0	0
					0	0	0	0
					0	0	0	0
					0	0	0	0
					0	0	0	0
					0	0	0	0
					0	0	0	0
					0	0	0	0
					0	0	0	0
					0	0	0	0
					0	0	0	0
					0	0	0	0
					0	0	0	0
					0	0	0	0
					0	0	0	0
					0	0	0	0
					0	0	0	0
					0	0	0	0
					0	0	0	0
					0	0	0	0
					0	0	0	0
					0	0	0	0
					0	0	0	0
					0	0	0	0
					0	0	0	0
					0	0	0	0
					0	0	0	0
					0	0	0	0
					0	0	0	0
					0	0	0	0
					0	0	0	0
					0	0	0	0
					0	0	0	0
					0	0	0	0
					0	0	0	0
					0	0	0	0
					0	0	0	0
					0	0	0	0
					0	0	0	0
					0	0	0	0
					0	0	0	0
					0	0	0	0
					0	0	0	0
					0	0	0	0
					0	0	0	0
					0	0	0	0
					0	0	0	0
					0	0	0	0
					0	0	0	0
					0	0	0	0
					0	0	0	0
					0	0	0	0
					0	0	0	0
					0	0	0	0
					0	0	0	0
					0	0	0	0
					0	0	0	0
					0	0	0	0
					0	0	0	0
					0	0	0	0
					0	0	0	0
					0	0	0	0
					0	0	0	0
					0	0	0	0
					0	0	0	0
					0	0	0	0
					0	0	0	0
					0	0	0	0
					0	0	0	0
					0	0	0	0
					0	0	0	0
					0	0	0	0
					0	0	0	0
					0	0	0	0
					0	0	0	0
					0	0	0	0
					0	0	0	0
					0	0	0	0
					0	0	0	0
					0	0	0	0
					0	0	0	0
					0	0	0	0
					0	0	0	0
					0	0	0	0
					0	0	0	0
					0	0	0	0
					0	0	0	0
					0	0	0	0
					0	0	0	0
					0	0	0	0
					0	0	0	0
					0	0	0	0
					0	0	0	0
					0	0	0	0
					0	0	0	0
					0	0	0	0
					0	0	0	0
					0	0	0	0
					0	0	0	0
					0	0	0	0
					0	0	0	0
					0	0	0	0
					0	0	0	0
					0	0	0	0
					0	0	0	0
					0	0	0	0
					0	0	0	0
					0	0	0	0
					0	0	0	0
					0	0	0	0
					0	0	0	0
					0	0	0	0
					0	0	0	0
					0	0	0	0
					0	0	0	0
					0	0	0	0
					0	0	0	0
					0	0	0	0
					0	0	0	0
					0	0	0	0
					0	0	0	0
					0	0	0	0
					0	0	0	0
					0	0	0	0
					0	0	0	0
					0	0	0	0
					0	0	0	0
					0	0	0	0
					0	0	0	0
					0	0	0	0
					0	0	0	0
					0	0	0	0
					0	0	0	0
					0	0	0	0
					0	0	0	0
					0	0	0	0
					0	0	0	0
					0	0	0	0
					0	0	0	0
					0	0	0	0
					0	0	0	0
					0	0	0	0
					0	0	0	0
					0	0	0	0
					0	0	0	0
					0	0	0	0
					0	0	0	0
					0	0	0	0
					0	0	0	0
					0	0	0	0
					0	0	0	0
					0	0	0	0
					0	0	0	0
					0	0	0	0
					0	0	0	0
					0	0	0	0
					0	0	0	0
					0	0	0	0
					0	0	0	0
					0	0	0	0
					0	0	0	0
					0	0	0	0
					0	0	0	0
					0	0	0	0
					0	0	0	0
					0	0	0	0
					0	0	0	0
					0	0	0	0
					0	0	0	0
					0	0	0	0
					0	0	0	0
					0	0	0	0
					0	0	0	0
					0	0	0	0
					0	0	0	0
					0	0	0	0
					0	0	0	0
					0	0	0	0
					0	0	0	0
					0	0	0	0
					0	0	0	0
					0	0	0	0
					0	0	0	0
					0	0	0	0
					0	0	0	0
					0	0	0	0
					0	0	0	0
					0	0	0	0
					0	0	0	0
					0	0	0	0
					0	0	0	0
					0	0	0	0
					0	0	0	0
					0	0	0	0
					0	0	0	0
					0	0	0	0
					0	0	0	0
					0	0	0	0
					0	0	0	0
					0	0	0	0
					0	0	0	0
					0	0	0	0
					0	0	0	0
					0	0	0	0
					0	0	0	0
					0	0	0	0
					0	0	0	0
					0	0	0	0
					0	0	0	0
					0	0	0	0
					0	0	0	0
					0	0	0	0
					0	0	0	0
					0	0	0	0
					0	0	0	0
					0	0	0	0
					0	0	0	0
					0	0	0	0
					0	0	0	0
					0	0	0	0
					0	0	0	0
					0	0	0	0
					0	0	0	0
					0	0	0	0
					0	0	0	0
					0	0	0	0
					0	0	0	0
					0	0	0	0
					0	0	0	0
					0	0	0	0
					0	0	0	0
					0	0	0	0
					0	0	0	0
					0	0	0	0
					0	0	0	0
					0	0	0	0
					0	0	0	0
					0	0	0	0
					0	0	0	0
					0	0	0	0
					0	0	0	0
					0	0	0	0
					0	0	0	0
					0	0	0	0
					0	0	0	0
					0	0	0	0
					0	0	0	0
					0	0	0	0
					0	0	0	0
					0	0	0	0
					0	0	0	0
					0	0	0	0
					0	0	0	0
					0	0	0	0
					0	0	0	0
					0	0	0	0
					0	0	0	0
					0	0	0	0
					0	0	0	0
					0	0	0	0
					0	0	0	0
					0	0	0	0
					0	0	0	0
					0	0	0	0
					0	0	0	0
					0	0	0	0
					0	0	0	0
					0	0	0	0
					0	0	0	0
					0	0	0	0
					0	0	0	0
					0	0	0	0
					0	0	0	0
					0	0	0	0
					0	0	0	0
					0	0	0	0
					0	0	0	0
					0	0	0	0
					0	0	0	0
					0	0	0	0
					0	0	0	0
					0	0	0	0
					0	0	0	0
					0	0	0	0
					0	0	0	0
					0	0	0	0
					0	0	0	0
					0	0	0	0
					0	0	0	0
					0	0	0	0
					0	0	0	0
					0	0	0	0
					0	0	0	0
					0	0	0	0
					0	0	0	0
					0	0	0	0
					0	0	0	0
					0	0	0	0
					0	0	0	0
					0	0	0	0
					0	0	0	0
					0	0	0	0
					0	0	0	0
					0	0	0	0
					0	0	0	0
					0	0	0	0
					0	0	0	0
					0	0	0	0
					0	0	0	0
					0	0	0	0
					0	0	0	0
					0	0	0	0
					0	0	0	0
					0	0	0	0
					0	0	0	0
					0	0	0	0
					0	0	0	0
					0	0	0	0
					0	0	0	0
					0	0	0	0
					0	0	0	0
					0	0	0	0
					0	0	0	0
					0	0	0	0
					0	0	0	0
					0	0	0	0
					0	0	0	0
					0	0	0	0
					0	0	0	0
					0	0	0	0
					0	0	0	0
					0	0	0	0
					0	0	0	0
					0	0	0	0
					0	0	0	0
					0	0	0	0
					0	0	0	0
					0	0	0	0
					0	0	0	0
					0	0	0	0
					0	0	0	0
					0	0	0	0
					0	0	0	0
					0	0	0	0
					0	0	0	0
					0	0	0	0
					0	0	0	0
					0	0	0	0
					0	0	0	0
					0	0	0	0
					0	0	0	0
					0	0	0	0
					0	0	0	0
					0	0	0	0
					0	0	0	0
					0	0	0	0
					0	0	0	0
					0	0	0	0
					0	0	0	0
					0	0	0	0
					0	0	0	0
					0	0	0	0
					0	0	0	0
					0	0	0	0
					0	0	0	0
					0	0	0	0
					0	0	0	0
					0	0	0	0
					0	0	0	0
					0	0	0	0
					0	0	0	0
					0	0	0	0
					0	0	0	0
					0	0	0	0
					0	0	0	0
					0	0	0	0
					0	0	0	0
					0	0	0	0
					0	0	0	0
					0	0	0	0
					0	0	0	0
					0	0	0	0
					0	0	0	0
					0	0	0	0
					0	0	0	0
					0	0	0	0
					0	0	0	0
					0	0	0	0
					0	0	0	0
					0	0	0	0
					0	0	0	0
					0	0	0	0
					0	0	0	0
					0	0	0	0
					0	0	0	0
					0	0	0	0
					0	0	0	0
					0	0	0	0
					0	0	0	0
					0	0	0	0
					0	0	0	0
					0	0	0	0
					0	0	0	0
					0	0	0	0
					0	0	0	0
					0	0	0	0
					0	0	0	0
					0	0	0	0
					0	0	0	0
					0	0	0	0
					0	0	0	0
					0	0	0	0
					0	0	0	0
					0	0	0	0
					0	0	0	0
					0	0	0	0
					0	0	0	0
					0	0	0	0
					0	0	0	0
					0	0	0	0
					0	0	0	0
					0	0	0	0
					0	0	0	0
					0	0	0	0
					0	0	0	0
					0	0	0	0
					0	0	0	0
					0	0	0	0
					0	0	0	0
					0	0	0	0
					0	0	0	0
					0	0	0	0
					0	0	0	0
					0	0	0	0
					0	0	0	0
					0	0	0	0
					0	0	0	0
					0	0	0	0
					0	0	0	0
					0	0	0	0
					0	0	0	0
					0	0	0	0
					0	0	0	0
					0	0	0	0
					0	0	0	0
					0	0	0	0
					0	0	0	0
					0	0	0	0
					0	0	0	0
					0	0	0	0
					0	0	0	0
					0	0	0	0
					0	0	0	0
					0	0	0	0
					0	0	0	0
					0	0	0	0
					0	0	0	0
					0	0	0	0
					0	0	0	0
					0	0	0	0
					0	0	0	0
					0	0	0	0
					0	0	0	0
					0	0	0	0
					0	0	0	0
					0	0	0	0
					0	0	0	0
					0	0	0	0
					0	0	0	0
					0	0	0	0
					0	0	0	0
					0	0	0	0
					0	0	0	0
					0	0	0	0
					0	0	0	0
					0	0	0	0
					0	0	0	0
					0	0	0	0
					0	0	0	0
					0	0	0	0
					0	0	0	0
					0	0	0	0
					0	0	0	0
					0	0	0	0
					0	0	0	0
					0	0	0	0
					0	0	0	0
					0	0	0	0
					0	0	0	0
					0	0	0	0
					0	0	0	0
					0	0	0	0
					0	0	0	0
					0	0	0	0
					0	0	0	0
					0	0	0	0
					0	0	0	0
					0	0	0	0
					0	0	0	0
					0	0	0	0
					0	0	0	0
					0	0	0	0
					0	0	0	0
					0	0	0	0
					0	0	0	0
					0	0	0	0
					0	0	0	0
					0	0	0	0
					0	0	0	0
					0	0	0	0
					0	0	0	0
					0	0	0	0
					0	0	0	0
					0	0	0	0
					0	0	0	0
					0	0	0	0
					0	0	0	0
					0	0	0	0
					0	0	0	0
					0	0	0	0
					0	0	0	0
					0	0	0	0
					0	0	0	0
					0	0	0	0
					0	0	0	0
					0	0	0	0
					0	0	0	0
					0	0	0	0
					0	0	0	0
					0	0	0	0
					0	0	0	0
					0	0	0	0
					0	0	0	0
					0	0	0	0
					0	0	0	0
					0	0	0	0
					0	0	0	0
					0	0	0	0
					0	0	0	0
					0	0	0	0
					0	0	0	0
					0	0	0	0
					0	0	0	0
					0	0	0	0
					0	0	0	0
					0	0	0	0
					0	0	0	0
					0	0	0	0
					0	0	0	0
					0	0	0	0
					0	0	0	0
					0	0	0	0
					0	0	0	0
					0	0	0	0
					0	0	0	0
					0	0	0	0
					0	0	0	0
					0	0	0	0
					0	0	0	0
					0	0	0	0
					0	0	0	0
					0	0	0	0
					0	0	0	0
					0	0	0	0
					0	0	0	0
					0	0	0	0
					0	0	0	0
					0	0	0	0
					0	0	0	0
					0	0	0	0
					0	0	0	0
					0	0	0	0
					0	0	0	0
					0	0	0	0
					0	0	0	0
					0	0	0	0
					0	0	0	0
					0	0	0	0
					0	0	0	0
					0	0	0	0
					0	0	0	0
					0	0	0	0
					0	0	0	0
					0	0	0	0
					0	0	0	0
					0	0	0	0
					0	0	0	0
					0	0	0	0
					0	0	0	0
					0	0	0	0
					0	0	0	0
					0	0	0	0
					0	0	0	0
					0	0	0	0
					0	0	0	0
					0	0	0	0
					0	0	0	0
					0	0	0	0
					0	0	0	0
					0	0	0	0
					0	0	0	0
					0	0	0	0
					0	0	0	0
					0	0	0	0
					0	0	0	0
					0	0	0	0
					0	0	0	0
					0	0	0	0
					0	0	0	0
					0	0	0	0
					0	0	0	0
					0	0	0	0
					0	0	0	0
					0	0	0	0
					0	0	0	0
					0	0	0	0
					0	0	0	0
					0	0	0	0
					0	0	0	0
					0	0	0	0
					0	0	0	0
					0	0	0	0
					0	0	0	0
					0	0	0	0
					0	0	0	0
					0	0	0	0
					0	0	0	0
					0	0	0	0
					0	0	0	0
					0	0	0	0
					0	0	0	0
					0	0	0	0
					0	0	0	0
					0	0	0	0
					0	0	0	0
					0	0	0	0
					0	0	0	0
					0	0	0	0
					0	0	0	0
					0	0	0	0
					0	0	0	0
					0	0	0	0
					0	0	0	0
					0	0	0	0
					0	0	0	0
					0	0	0	0
					0	0	0	0
					0	0	0	0
					0	0	0	0
					0	0	0	0
					0	0	0	0
					0	0	0	0
					0	0	0	0
					0	0	0	0
					0	0	0	0
					0	0	0	0
					0	0	0	0
					0	0	0	0
					0	0	0	0
					0	0	0	0
					0	0	0	0
					0	0	0	0
					0	0	0	0
					0	0	0	0
					0	0	0	0
					0	0	0	0
					0	0	0	0
					0	0	0	0
					0	0	0	0
					0	0	0	0
					0	0	0	0
					0	0	0	0
					0	0	0	0
					0	0	0	0
					0	0	0	0
					0	0	0	0
					0	0	0	0
					0	0	0	0
					0	0	0	0
					0	0	0	0
					0	0	0	0
					0	0	0	0
					0	0	0	0
					0	0	0	0
					0	0	0	0
					0	0	0	0
					0	0	0	0
					0	0	0	0
					0	0	0	0
					0	0	0	0
					0	0	0	0
					0	0	0	0
					0	0	0	0
					0	0	0	0
					0	0	0	0
					0	0	0	0
					0	0	0	0
					0	0	0	0
					0	0	0	0
					0	0	0	0
					0	0	0	0
					0	0	0	0
					0	0	0	0
					0	0	0	0
					0	0	0	0
					0	0	0	0
					0	0	0	0
					0	0	0	0
					0	0	0	0
					0	0	0	0
					0	0	0	0
					0	0	0	0
					0	0	0	0
					0	0	0	0
					0	0	0	0
					0	0	0	0
					0	0	0	0
					0	0	0	0
					0	0	0	0
					0	0	0	0
					0	0	0	0
					0	0	0	0
					0	0	0	0
					0	0	0	0
					0	0	0	0
					0	0	0	0
					0	0	0	0
					0	0	0	0
					0	0	0	0
					0	0	0	0
					0	0	0	0
					0	0	0	0
					0	0	0	0
					0	0	0	0
					0	0	0	0
					0	0	0	0
					0	0	0	0
					0	0	0	0
					0	0	0	0
					0	0	0	0
					0	0	0	0
					0	0	0	0
					0	0	0	0
					0	0	0	0
					0	0	0	0
					0	0	0	0
					0	0	0	0
					0	0	0	0
					0	0	0	0
					0	0	0	0
					0	0	0	0
					0	0	0	0
					0	0	0	0
					0	0	0	0
					0	0	0	0
					0	0	0	0
					0	0	0	0
					0	0	0	0
					0	0	0	0
					0	0	0	0
					0	0	0	0
					0	0	0	0
					0	0	0	0
					0	0	0	0
					0	0	0	0
					0	0	0	0
					0	0	0	0
					0	0	0	0
					0	0	0	0
					0	0	0	0
					0	0	0	0
					0	0	0	0
					0	0	0	0
					0	0	0	0
					0	0	0	0
					0	0	0	0
					0	0	0	0
					0	0	0	0
					0	0	0	0
					0	0	0	0
					0	0	0	0
					0	0	0	0
					0	0	0	0
					0	0	0	0
					0	0	0	0
					0	0	0	0
					0	0	0	0
					0	0	0	0
					0	0	0	0
					0	0	0	0
					0	0	0	0
					0	0	0	0
					0	0	0	0
					0	0	0	0
					0	0	0	0
					0	0	0	0
					0	0	0	0
					0	0	0	0
					0	0	0	0
					0	0	0	0
					0	0	0	0
					0	0	0	0
					0	0	0	0
					0	0	0	0
					0	0	0	0
					0	0	0	0
					0	0	0	0
					0	0	0	0
					0	0	0	0
					0	0	0	0
					0	0	0	0
					0	0	0	0
					0	0	0	0
					0	0	0	0
					0	0	0	0
					0	0	0	0
					0	0	0	0
					0	0	0	0
					0	0	0	0
					0	0	0	0
					0	0	0	0
					0	0	0	0
					0	0	0	0
					0	0	0	0
					0	0	0	0
					0	0	0	0
					0	0	0	0
					0	0	0	0
					0	0	0	0
					0	0	0	0
					0	0	0	0
					0	0	0	0
					0	0	0	0
					0	0	0	0
					0	0	0	0
					0	0	0	0
					0	0	0	0
					0	0	0	0
					0	0	0	0
					0	0	0	0
					0	0	0	0
					0	0	0	0
					0	0	0	0
					0	0	0	0
					0	0	0	0
					0	0	0	0
					0	0	0	0
					0	0	0	0
					0	0	0	0
					0	0	0	0
					0	0	0	0
					0	0	0	0
					0	0	0	0
					0	0	0	0
					0	0	0	0
					0	0	0	0
					0	0	0	0
					0	0	0	0
					0	0	0	0
					0	0	0	0
					0	0	0	0
					0	0	0	0
					0	0	0	0
					0	0	0	0
					0	0	0	0
					0	0	0	0
					0	0	0	0
					0	0	0	0
					0	0	0	0
					0	0	0	0
					0	0	0	0
					0	0	0	0
					0	0	0	0
					0	0	0	0
					0	0	0	0
					0	0	0	0
					0	0	0	0
					0	0	0	0
					0	0	0	0
					0	0	0	0
					0	0	0	0
					0	0	0	0
					0	0	0	0
					0	0	0	0
					0	0	0	0
					0	0	0	0
					0	0	0	0
					0	0	0	0
					0	0	0	0
					0	0	0	0
					0	0	0	0
					0	0	0	0
					0	0	0	0
					0	0	0	0
					0	0	0	0
					0	0	0	0
					0	0	0	0
					0	0	0	0
					0	0	0	0
					0	0	0	0
					0	0	0	0
					0	0	0	0
					0	0	0	0
					0	0	0	0
					0	0	0	0
					0	0	0	0
					0	0	0	0
					0	0	0	0
					0	0	0	0
					0	0	0	0
					0	0	0	0
					0	0	0	0
					0	0	0	0
					0	0	0	0
					0	0	0	0
					0	0	0	0
					0	0	0	0
					0	0	0	0
					0	0	0	0
					0	0	0	0
					0	0	0	0
					0	0	0	0
					0	0	0	0
					0	0	0	0
					0	0	0	0
					0	0	0	0
					0	0	0	0
					0	0	0	0
					0	0	0	0
					0	0	0	0
					0	0	0	0
					0	0	0	0
					0	0	0	0
					0	0	0	0
					0	0	0	0
					0	0	0	0
					0	0	0	0
					0	0	0	0
					0	0	0	0
					0	0	0	0
					0	0	0	0
					0	0	0	0
					0	0	0	0
					0	0	0	0
					0	0	0	0
					0	0	0	0
					0	0	0	0
					0	0	0	0
					0	0	0	0
					0	0	0	0
					0	0	0	0
					0	0	0	0
					0	0	0	0
					0	0	0	0
					0	0	0	0
					0	0	0	0
					0	0	0	0
					0	0	0	0
					0	0	0	0
					0	0	0	0
					0	0	0	0
					0	0	0	0
					0	0	0	0
					0	0	0	0
					0	0	0	0
					0	0	0	0
					0	0	0	0
					0	0	0	0
					0	0	0	0
					0	0	0	0
					0	0	0	0
					0	0	0	0
					0	0	0	0
					0	0	0	0
					0	0	0	0
					0	0	0	0
					0	0	0	0
					0	0	0	0
					0	0	0	0
					0	0	0	0
					0	0	0	0
					0	0	0	0
					0	0	0	0
					0	0	0	0
					0	0	0	0
					0	0	0	0
					0	0	0	0
					0	0	0	0
					0	0	0	0
					0	0	0	0
					0	0	0	0
					0	0	0	0
					0	0	0	0
					0	0	0	0
					0	0	0	0
					0	0	0	0
					0	0	0	0
					0	0	0	0
					0	0	0	0
					0	0	0	0
					0	0	0	0
					0	0	0	0
					0	0	0	0
					0	0	0	0
					0	0	0	0
					0	0	0	0
					0	0	0	0
					0	0	0	0
					0	0	0	0
					0	0	0	0
					0	0	0	0
					0	0	0	0
					0	0	0	0
					0	0	0	0
					0	0	0	0
					0	0	0	0
					0	0	0	0
					0	0	0	0
					0	0	0	0
					0	0	0	0
					0	0	0	0
					0	0	0	0
					0	0	0	0
					0	0	0	0
					0	0	0	0
					0	0	0	0
					0	0	0	0
					0	0	0	0
					0	0	0	0
					0	0	0	0
					0	0	0	0
					0	0	0	0
					0	0	0	0
					0	0	0	0
					0	0	0	0
					0	0	0	0
					0	0	0	0
					0	0	0	0
					0	0	0	0
					0	0	0	0
					0	0	0	0
					0	0	0	0
					0	0	0	0
					0	0	0	0
					0	0	0	0
					0	0	0	0
					0	0	0	0
					0	0	0	0
					0	0	0	0
					0	0	0	0
					0	0	0	0
					0	0	0	0
					0	0	0	0
					0	0	0	0
					0	0	0	0
					0	0	0	0
					0	0	0	0
					0	0	0	0
					0	0	0	0
					0	0	0	0
					0	0	0	0
					0	0	0	0
					0	0	0	0
					0	0	0	0
					0	0	0	0
					0	0	0	0
					0	0	0	0
					0	0	0	0
					0	0	0	0
					0	0	0	0
					0	0	0	0
					0	0	0	0
					0	0	0	0
					0	0	0	0
					0	0	0	0
					0	0	0	0
					0	0	0	0
					0	0	0	0
					0	0	0	0
					0	0	0	0
					0	0	0	0
					0	0	0	0
					0	0	0	0
					0	0	0	0
					0	0	0	0
					0	0	0	0
					0	0	0	0
					0	0	0	0
					0	0	0	0
					0	0	0	0
					0	0	0	0
					0	0	0	0
					0	0	0	0
					0	0	0	0
					0	0	0	0
					0	0	0	0
					0	0	0	0
					0	0	0	0
					0	0	0	0
					0	0	0	0
					0	0	0	0
					0	0	0	0
					0	0	0	0
					0	0	0	0
					0	0	0	0
					0	0	0	0
					0	0	0	0
					0	0	0	0
					0	0	0	0
					0	0	0	0
					0	0	0	0
					0	0	0	0
					0	0	0	0
					0	0	0	0
					0	0	0	0
					0	0	0	0
					0	0	0	0
					0	0	0	0
					0	0	0	0
					0	0	0	0
					0	0	0	0
					0	0	0	0
					0	0	0	0
					0	0	0	0
					0	0	0	0
					0	0	0	0
					0	0	0	0
					0	0	0	0
					0	0	0	0
					0	0	0	0
					0	0	0	0
					0	0	0	0
					0	0	0	0
					0	0	0	0
					0	0	0	0
					0	0	0	0
					0	0	0	0
					0	0	0	0
					0	0	0	0
					0	0	0	0
					0	0	0	0
					0	0	0	0
					0	0	0	0
					0	0	0	0
					0	0	0	0
					0	0	0	0
					0	0	0	0
					0	0	0	0
					0	0	0	0
					0	0	0	0
					0	0	0	0
					0	0	0	0
					0	0	0	0
					0	0	0	0
					0	0	0	0
					0	0	0	0
					0	0	0	0
					0	0	0	0
					0	0	0	0
					0	0	0	0
					0	0	0	0
					0	0	0	0
					0	0	0	0
					0	0	0	0
					0	0	0	0
					0	0	0	0
					0	0	0	0
					0	0	0	0
					0	0	0	0
					0	0	0	0
					0	0	0	0
					0	0	0	0
					0	0	0	0
					0	0	0	0
					0	0	0	0
					0	0	0	0
					0	0	0	0
					0	0	0	0
					0	0	0	0
					0	0	0	0
					0	0	0	0
					0	0	0	0
					0	0	0	0
					0	0	0	0
					0	0	0	0
					0	0	0	0
					0	0	0	0
					0	0	0	0
					0	0	0	0
					0	0	0	0
					0	0	0	0
					0	0	0	0
					0	0	0	0
					0	0	0	0
					0	0	0	0
					0	0	0	0
					0	0	0	0
					0	0	0	0
					0	0	0	0
					0	0	0	0
					0	0	0	0
					0	0	0	0
					0	0	0	0
					0	0	0	0
					0	0	0	0
					0	0	0	0
					0	0	0	0
					0	0	0	0
					0	0	0	0
					0	0	0	0
					0	0	0	0
					0	0	0	0
					0	0	0	0
					0	0	0	0
					0	0	0	0
					0	0	0	0
					0	0	0	0
					0	0	0	0
					0	0	0	0
					0	0	0	0
					0	0	0	0
					0	0	0	0
					0	0	0	0
					0	0	0	0
					0	0	0	0
					0	0	0	0
					0	0	0	0
					0	0	0	0
					0	0	0	0
					0	0	0	0
					0	0	0	0
					0	0	0	0
					0	0	0	0
					0	0	0	0
					0	0	0	0
					0	0	0	0
					0	0	0	0
					0	0	0	0
					0	0	0	0
					0	0	0	0
					0	0	0	0
					0	0	0	0
					0	0	0	0
					0	0	0	0
					0	0	0	0
					0	0	0	0
					0	0	0	0
					0	0	0	0
					0	0	0	0
					0	0	0	0
					0	0	0	0
					0	0	0	0
					0	0	0	0
					0	0	0	0
					0	0	0	0
					0	0	0	0
					0	0	0	0
					0	0	0	0
					0	0	0	0
					0	0	0	0
					0	0	0	0
					0	0	0	0
					0	0	0	0
					0	0	0	0
					0	0	0	0
					0	0	0	0
					0	0	0	0
					0	0	0	0
					0	0	0	0
					0	0	0	0
					0	0	0	0
					0	0	0	0
					0	0	0	0
					0	0	0	0
					0	0	0	0
					0	0	0	0
					0	0	0	0
					0	0	0	0
					0	0	0	0
					0	0	0	0
					0	0	0	0
					0	0	0	0
					0	0	0	0
					0	0	0	0
					0	0	0	0
					0	0	0	0
					0	0	0	0
					0	0	0	0
					0	0	0	0
					0	0	0	0
					0	0	0	0
					0	0	0	0
					0	0	0	0
					0	0	0	0
					0	0	0	0
					0	0	0	0
					0	0	0	0
					0	0	0	0
					0	0	0	0
					0	0	0	0
					0	0	0	0
					0	0	0	0
					0	0	0	0
					0	0	0	0
					0	0	0	0
					0	0	0	0
					0	0	0	0
					0	0	0	0
					0	0	0	0
					0	0	0	0
					0	0	0	0
					0	0	0	0
					0	0	0	0
					0	0	0	0
					0	0	0	0
					0	0	0	0
					0	0	0	0
					0	0	0	0
					0	0	0	0
					0	0	0	0
					0	0	0	0
					0	0	0	0
					0	0	0	0
					0	0	0	0
					0	0	0	0
					0	0	0	0
					0	0	0	0
					0	0	0	0
					0	0	0	0
					0	0	0	0
					0	0	0	0
					0	0	0	0
					0	0	0	0
					0	0	0	0
					0	0	0	0
					0	0	0	0
					0	0	0	0
					0	0	0	0
					0	0	0	0
					0	0	0	0
					0	0	0	0
					0	0	0	0
					0	0	0	0
					0	0	0	0
					0	0	0	0
					0	0	0	0
					0	0	0	0
					0	0	0	0
					0	0	0	0
					0	0	0	0
					0	0	0	0
					0	0	0	0
					0	0	0	0
					0	0	0	0
					0	0	0	0
					0	0	0	0
					0	0	0	0
					0	0	0	0
					0	0	0	0
					0	0	0	0
					0	0	0	0
					0	0	0	0
					0	0	0	0
					0	0	0	0
					0	0	0	0
					0	0	0	0
					0	0	0	0
					0	0	0	0
					0	0	0	0
					0	0	0	0
					0	0	0	0
					0	0	0	0
					0	0	0	0
					0	0	0	0
					0	0	0	0
					0	0	0	0
					0	0	0	0
					0	0	0	0
					0	0	0	0
					0	0	0	0
					0	0	0	0
					0	0	0	0
					0	0	0	0
					0	0	0	0
					0	0	0	0
					0	0	0	0
					0	0	0	0
					0	0	0	0
					0	0	0	0
					0	0	0	0
					0	0	0	0
					0	0	0	0
					0	0	0	0
					0	0	0	0
					0	0	0	0
					0	0	0	0
					0	0	0	0
					0	0	0	0
					0	0	0	0
					0	0	0	0
					0	0	0	0
					0	0	0	0
					0	0	0	0
					0	0	0	0
					0	0	0	0
					0	0	0	0
					0	0	0	0
					0	0	0	0
					0	0	0	0
					0	0	0	0
					0	0	0	0
					0	0	0	0
					0	0	0	0
					0	0	0	0
					0	0	0	0
					0	0	0	0
					0	0	0	0
					0	0	0	0
					0	0	0	0
					0	0	0	0
					0	0	0	0
					0	0	0	0
					0	0	0	0
					0	0	0	0
					0	0	0	0
					0	0	0	0
					0	0	0	0
					0	0	0	0
					0	0	0	0
					0	0	0	0
					0	0	0	0
					0	0	0	0
					0	0	0	0
					0	0	0	0
					0	0	0	0
					0	0	0	0
					0	0	0	0
					0	0	0	0
					0	0	0	0
					0	0	0	0
					0	0	0	0
					0	0	0	0
					0	0	0	0
					0	0	0	0
					0	0	0	0
					0	0	0	0
					0	0	0	0
					0	0	0	0
					0	0	0	0
					0	0	0	0
					0	0	0	0
					0	0	0	0
					0	0	0	0
					0	0	0	0
					0	0	0	0
					0	0	0	0
					0	0	0	0
					0	0	0	0
					0	0	0	0
					0	0	0	0
					0	0	0	0
					0	0	0	0
					0	0	0	0
					0	0	0	0
					0	0	0	0
					0	0	0	0
					0	0	0	0
					0	0	0	0
					0	0	0	0
					0	0	0	0
					0	0	0	0
					0	0	0	0
					0	0	0	0
					0	0	0	0
					0	0	0	0
					0	0	0	0
					0	0	0	0
					0	0	0	0
					0	0	0	0
					0	0	0	0
					0	0	0	0
					0	0	0	0
					0	0	0	0
					0	0	0	0
					0	0	0	0
					0	0	0	0
					0	0	0	0
					0	0	0	0
					0	0	0	0
					0	0	0	0
					0	0	0	0
					0	0	0	0
					0	0	0	0
					0	0	0	0
					0	0	0	0
					0	0	0	0
					0	0	0	0
					0	0	0	0
					0	0	0	0
					0	0	0	0
					0	0	0	0
					0	0	0	0
					0	0	0	0
					0	0	0	0
					0	0	0	0
					0	0	0	0
					0	0	0	0
					0	0	0	0
					0	0	0	0
					0	0	0	0
					0	0	0	0
					0	0	0	0
					0	0	0	0
					0	0	0	0
					0	0	0	0
					0	0	0	0
					0	0	0	0
					0	0	0	0
					0	0	0	0
					0	0	0	0
					0	0	0	0
					0	0	0	0
					0	0	0	0
					0	0	0	0
					0	0	0	0
					0	0	0	0
					0	0	0	0
					0	0	0	0
					0	0	0	0
					0	0	0	0
					0	0	0	0
					0	0	0	0
					0	0	0	0
					0	0	0	0
					0	0	0	0
					0	0	0	0
					0	0	0	0
					0	0	0	0
					0	0	0	0
					0	0	0	0
					0	0	0	0
					0	0	0	0
					0	0	0	0
					0	0	0	0
					0	0	0	0
					0	0	0	0
					0	0	0	0
					0	0	0	0
					0	0	0	0
					0	0	0	0
					0	0	0	0
					0	0	0	0
					0	0	0	0
					0	0	0	0
					0	0	0	0
					0	0	0	0
					0	0	0	0
					0	0	0	0
					0	0	0	0
					0	0	0	0
					0	0	0	0
					0	0	0	0
					0	0	0	0
					0	0	0	0
					0	0	0	0
					0	0	0	0
					0	0	0	0
					0	0	0	0
					0	0	0	0
					0	0	0	0
					0	0	0	0
					0	0	0	0
					0	0	0	0
					0	0	0	0
					0	0	0	0
					0	0	0	0
					0	0	0	0
					0	0	0	0
					0	0	0	0
					0	0	0	0
					0	0	0	0
					0	0	0	0
					0	0	0	0
					0	0	0	0
					0	0	0	0
					0	0	0	0
					0	0	0	0
					0	0	0	0
					0	0	0	0
					0	0	0	0
					0	0	0	0
					0	0	0	0
					0	0	0	0
					0	0	0	0
					0	0	0	0
					0	0	0	0
					0	0	0	0
					0	0	0	0
					0	0	0	0
					0	0	0	0
					0	0	0	0
					0	0	0	0
					0	0	0	0
					0	0	0	0
					0	0	0	0
					0	0	0	0
					0	0	0	0
					0	0	0	0
					0	0	0	0
					0	0	0	0
					0	0	0	0
					0	0	0	0
					0	0	0	0
					0	0	0	0
					0	0	0	0
					0	0	0	0
					0	0	0	0
					0	0	0	0
					0	0	0	0
					0	0	0	0
					0	0	0	0
					0	0	0	0
					0	0	0	0
					0	0	0	0
					0	0	0	0
					0	0	0	0
					0	0	0	0
					0	0	0	0
					0	0	0	0
					0	0	0	0
					0	0	0	0
					0	0	0	0
					0	0	0	0
					0	0	0	0
					0	0	0	0
					0	0	0	0
					0	0	0	0
					0	0	0	0
					0	0	0	0
					0	0	0	0
					0	0	0	0
					0	0	0	0
					0	0	0	0
					0	0	0	0
					0	0	0	0
					0	0	0	0
					0	0	0	0
					0	0	0	0
					0	0	0	0
					0	0	0	0
					0	0	0	0
					0	0	0	0
					0	0	0	0
					0	0	0	0
					0	0	0	0
					0	0	0	0
					0	0	0	0
					0	0	0	0
					0	0	0	0
					0	0	0	0
					0	0	0	0
					0	0	0	0
					0	0	0	0
					0	0	0	0
					0	0	0	0
					0	0	0	0
					0	0	0	0
					0	0	0	0
					0	0	0	0
					0	0	0	0
					0	0	0	0
					0	0	0	0
					0	0	0	0
					0	0	0	0
					0	0	0	0
					0	0	0	0
					0	0	0	0
					0	0	0	0
					0	0	0	0
					0	0	0	0
					0	0	0	0
					0	0	0	0
					0	0	0	0
					0	0	0	0
					0	0	0	0
					0	0	0	0
					0	0	0	0
					0	0	0	0
					0	0	0	0
					0	0	0	0
					0	0	0	0
					0	0	0	0
					0	0	0	0
					0	0	0	0
					0	0	0	0
					0	0	0	0
					0	0	0	0
					0	0	0	0
					0	0	0	0
					0	0	0	0
					0	0	0	0
					0	0	0	0
					0	0	0	0
					0	0	0	0
					0	0	0	0
					0	0	0	0
					0	0	0	0
					0	0	0	0
					0	0	0	0
					0	0	0	0
					0	0	0	0
					0	0	0	0
					0	0	0	0
					0	0	0	0
					0	0	0	0
					0	0	0	0
					0	0	0	0
					0	0	0	0
					0	0	0	0
					0	0	0	0
					0	0	0	0
					0	0	0	0
					0	0	0	0
					0	0	0	0
					0	0	0	0
					0	0	0	0
					0	0	0	0
					0	0	0	0
					0	0	0	0
					0	0	0	0
					0	0	0	0
					0	0	0	0
					0	0	0	0
					0	0	0	0
					0	0	0	0
					0	0	0	0
					0	0	0	0
					0	0	0	0
					0	0	0	0
					0	0	0	0
					0	0	0	0
					0	0	0	0
					0	0	0	0
					0	0	0	0
					0	0	0	0
					0	0	0	0
					0	0	0	0
					0	0	0	0
					0	0	0	0
					0	0	0	0
					0	0	0	0
					0	0	0	0
					0	0	0	0
					0	0	0	0
					0	0	0	0
					0	0	0	0
					0	0	0	0
					0	0	0	0
					0	0	0	0
					0	0	0	0
					0	0	0	0
					0	0	0	0
					0	0	0	0
					0	0	0	0
					0	0	0	0
					0	0	0	0
					0	0	0	0
					0	0	0	0
					0	0	0	0
					0	0	0	0
					0	0	0	0
					0	0	0	0
					0	0	0	0
					0	0	0	0
					0	0	0	0
					0	0	0	0
					0	0	0	0
					0	0	0	0
					0	0	0	0
					0	0	0	0
					0	0	0	0
					0	0	0	0
					0	0	0	0
					0	0	0	0
					0	0	0	0
					0	0	0	0
					0	0	0	0
					0	0	0	0
					0	0	0	0
					0	0	0	0
					0	0	0	0
					0	0	0	0
					0	0	0	0
					0	0	0	0
					0	0	0	0
					0	0	0	0
					0	0	0	0
					0	0	0	0
					0	0	0	0
					0	0	0	0
					0	0	0	0
					0	0	0	0
					0	0	0	0
					0	0	0	0
					0	0	0	0
					0	0	0	0
					0	0	0	0
					0	0	0	0
					0	0	0	0
					0	0	0	0
					0	0	0	0
					0	0	0	0
					0	0	0	0
					0	0	0	0
					0	0	0	0
					0	0	0	0
					0	0	0	0
					0	0	0	0
					0	0	0	0
					0	0	0	0
					0	0	0	0
					0	0	0	0
					0	0	0	0
					0	0	0	0
					0	0	0	0
					0	0	0	0
					0	0	0	0
					0	0	0	0
					0	0	0	0
					0	0	0	0
					0	0	0	0
					0	0	0	0
					0	0	0	0
					0	0	0	0
					0	0	0	0
					0	0	0	0
					0	0	0	0
					0	0	0	0
					0	0	0	0
					0	0	0	0
					0	0	0	0
					0	0	0	0
					0	0	0	0
					0	0	0	0
					0	0	0	0
					0	0	0	0
					0	0	0	0
					0	0	0	0
					0	0	0	0
					0	0	0	0
					0	0	0	0
					0	0	0	0
					0	0	0	0
					0	0	0	0
					0	0	0	0
					0	0	0	0
					0	0	0	0
					0	0	0	0
					0	0	0	0
					0	0	0	0
					0	0	0	0
					0	0	0	0
					0	0	0	0
					0	0	0	0
					0	0	0	0
					0	0	0	0
					0	0	0	0
					0	0	0	0
					0	0	0	0
					0	0	0	0
					0	0	0	0
					0	0	0	0
					0	0	0	0
					0	0	0	0
					0	0	0	0
					0	0	0	0
					0	0	0	0
					0	0	0	0
					0	0	0	0
					0	0	0	0
					0	0	0	0
					0	0	0	0
					0	0	0	0
					0	0	0	0
					0	0	0	0
					0	0	0	0
					0	0	0	0
					0	0	0	0
					0	0	0	0
					0	0	0	0
					0	0	0	0
					0	0	0	0
					0	0	0	0
					0	0	0	0
					0	0	0	0
					0	0	0	0
					0	0	0	0
					0	0	0	0
					0	0	0	0
					0	0	0	0
					0	0	0	0
					0	0	0	0
					0	0	0	0
					0	0	0	0
					0	0	0	0
					0	0	0	0
					0	0	0	0
					0	0	0	0
					0	0	0	0
					0	0	0	0
					0	0	0	0
					0	0	0	0
					0	0	0	0
					0	0	0	0
					0	0	0	0
					0	0	0	0
					0	0	0	0
					0	0	0	0
					0	0	0	0
					0	0	0	0
					0	0	0	0
					0	0	0	0
					0	0	0	0
					0	0	0	0
					0	0	0	0
					0	0	0	0
					0	0	0	0
					0	0	0	0
					0	0	0	0
					0	0	0	0
					0	0	0	0
					0	0	0	0
					0	0	0	0
					0	0	0	0
					0	0	0	0
					0	0	0	0
					0	0	0	0
					0	0	0	0
					0	0	0	0
					0	0	0	0
					0	0	0	0
					0	0	0	0
					0	0	0	0
					0	0	0	0
					0	0	0	0
					0	0	0	0
					0	0	0	0
					0	0	0	0
					0	0	0	0
					0	0	0	0
					0	0	0	0
					0	0	0	0
					0	0	0	0
					0	0	0	0
					0	0	0	0
					0	0	0	0
					0	0	0	0
					0	0	0	0
					0	0	0	0
					0	0	0	0
					0	0	0	0
					0	0	0	0
					0	0	0	0
					0	0	0	0
					0	0	0	0
					0	0	0	0
					0	0	0	0
					0	0	0	0
					0	0	0	0
					0	0	0	0
					0	0	0	0
					0	0	0	0
					0	0	0	0
					0	0	0	0
					0	0	0	0
					0	0	0	0
					0	0	0	0
					0	0	0	0
					0	0	0	0
					0	0	0	0
					0	0	0	0
					0	0	0	0
					0	0	0	0
					0	0	0	0
					0	0	0	0
					0	0	0	0
					0	0	0	0
					0	0	0	0
					0	0	0	0
					0	0	0	0
					0	0	0	0
					0	0	0	0
					0	0	0	0
					0	0	0	0
					0	0	0	0
					0	0	0	0
					0	0	0	0
					0	0	0	0
					0	0	0	0
					0	0	0	0
					0	0	0	0
					0	0	0	0
					0	0	0	0
					0	0	0	0
					0	0	0	0
					0	0	0	0
					0	0	0	0
					0	0	0	0
					0	0	0	0
					0	0	0	0
					0	0	0	0
					0	0	0	0
					0	0	0	0
					0	0	0	0
					0	0	0	0
					0	0	0	0
					0	0	0	0
					0	0	0	0
					0	0	0	0
					0	0	0	0
					0	0	0	0
					0	0	0	0
					0	0	0	0
					0	0	0	0
					0	0	0	0
					0	0	0	0
					0	0	0	0
					0	0	0	0
					0	0	0	0
					0	0	0	0
					0	0	0	0
					0	0	0	0
					0	0	0	0
					0	0	0	0
					0	0	0	0
					0	0	0	0
					0	0	0	0
					0	0	0	0
					0	0	0	0
					0	0	0	0
					0	0	0	0
					0	0	0	0
					0	0	0	0
					0	0	0	0
					0	0	0	0
					0	0	0	0
					0	0	0	0
					0	0	0	0
					0	0	0	0
					0	0	0	0
					0	0	0	0
					0	0	0	0
					0	0	0	0
					0	0	0	0
					0	0	0	0
					0	0	0	0
					0	0	0	0
					0	0	0	0
					0	0	0	0
					0	0	0	0
					0	0	0	0
					0	0	0	0
					0	0	0	0
					0	0	0	0
					0	0	0	0
					0	0	0	0
					0	0	0	0
					0	0	0	0
					0	0	0	0
					0	0	0	0
					0	0	0	0
					0	0	0	0
					0	0	0	0
					0	0	0	0
					0	0	0	0
					0	0	0	0
					0	0	0	0
					0	0	0	0
					0	0	0	0
					0	0	0	0
					0	0	0	0
					0	0	0	0
					0	0	0	0
					0	0	0	0
					0	0	0	0
					0	0	0	0
					0	0	0	0
					0	0	0	0
					0	0	0	0
					0	0	0	0
					0	0	0	0
					0	0	0	0
					0	0	0	0
					0	0	0	0
					0	0	0	0
					0	0	0	0
					0	0	0	0
					0	0	0	0
					0	0	0	0
					0	0	0	0
					0	0	0	0
					0	0	0	0
					0	0	0	0
					0	0	0	0
					0	0	0	0
					0	0	0	0
					0	0	0	0
					0	0	0	0
					0	0	0	0
					0	0	0	0
					0	0	0	0
					0	0	0	0
					0	0	0	0
					0	0	0	0
					0	0	0	0
					0	0	0	0
					0	0	0	0
					0	0	0	0
					0	0	0	0
					0	0	0	0
					0	0	0	0
					0	0	0	0
					0	0	0	0
					0	0	0	0
					0	0	0	0
					0	0	0	0
					0	0	0	0
					0	0	0	0
					0	0	0	0
					0	0	0	0
					0	0	0	0
					0	0	0	0
					0	0	0	0
					0	0	0	0
					0	0	0	0
					0	0	0	0
					0	0	0	0
					0	0	0	0
					0	0	0	0
					0	0	0	0
					0	0	0	0
					0	0	0	0
					0	0	0	0
					0	0	0	0
					0	0	0	0
					0	0	0	0
					0	0	0	0
					0	0	0	0
					0	0	0	0
					0	0	0	0
					0	0	0	0
					0	0	0	0
					0	0	0	0
					0	0	0	0
					0	0	0	0
					0	0	0	0
					0	0	0	0
					0	0	0	0
					0	0	0	0
					0	0	0	0
					0	0	0	0
					0	0	0	0
					0	0	0	0
					0	0	0	0
					0	0	0	0
					0	0	0	0
					0	0	0	0
					0	0	0	0
					0	0	0	0
					0	0	0	0
					0	0	0	0
					0	0	0	0
					0	0	0	0
					0	0	0	0
					0	0	0	0
					0	0	0	0
					0	0	0	0
					0	0	0	0
					0	0	0	0
					0	0	0	0
					0	0	0	0
					0	0	0	0
					0	0	0	0
					0	0	0	0
					0	0	0	0
					0	0	0	0
					0	0	0	0
					0	0	0	0
					0	0	0	0
					0	0	0	0
					0	0	0	0
					0	0	0	0
					0	0	0	0
					0	0	0	0
					0	0	0	0
					0	0	0	0
					0	0	0	0
					0	0	0	0
					0	0	0	0
					0	0	0	0
					0	0	0	0
					0	0	0	0
					0	0	0	0
					0	0	0	0
					0	0	0	0
					0	0	0	0
					0	0	0	0
					0	0	0	0
					0	0	0	0
					0	0	0	0
					0	0	0	0
					0	0	0	0
					0	0	0	0
					0	0	0	0
					0	0	0	0
					0	0	0	0
					0	0	0	0
					0	0	0	0
					0	0	0	0
					0	0	0	0
					0	0	0	0
					0	0	0	0
					0	0	0	0
					0	0	0	0
					0	0	0	0
					0	0	0	0
					0	0	0	0
					0	0	0	0
					0	0	0	0
					0	0	0	0
					0	0	0	0
					0	0	0	0
					0	0	0	0
					0	0	0	0
					0	0	0	0
					0	0	0	0
					0	0	0	0
					0	0	0	0
					0	0	0	0
					0	0	0	0
					0	0	0	0
					0	0	0	0
					0	0	0	0
					0	0	0	0
					0	0	0	0
					0	0	0	0
					0	0	0	0
					0	0	0	0
					0	0	0	0
					0	0	0	0
					0	0	0	0
					0	0	0	0
					0	0	0	0
					0	0	0	0
					0	0	0	0
					0	0	0	0
					0	0	0	0
					0	0	0	0
					0	0	0	0
					0	0	0	0
					0	0	0	0
					0	0	0	0
					0	0	0	0
					0	0	0	0
					0	0	0	0
					0	0	0	0
					0	0	0	0
					0	0	0	0
					0	0	0	0
					0	0	0	0
					0	0	0	0
					0	0	0	0
					0	0	0	0
					0	0	0	0
					0	0	0	0
					0	0	0	0
					0	0	0	0
					0	0	0	0
					0	0	0	0
					0	0	0	0
					0	0	0	0
					0	0	0	0
					0	0	0	0
					0	0	0	0
					0	0	0	0
					0	0	0	0
					0	0	0	0
					0	0	0	0
					0	0	0	0
					0	0	0	0
					0	0	0	0
					0	0	0	0
					0	0	0	0
					0	0	0	0
					0	0	0	0
					0	0	0	0
					0	0	0	0
					0	0	0	0
					0	0	0	0
					0	0	0	0
					0	0	0	0
					0	0	0	0
					0	0	0	0
					0	0	0	0
					0	0	0	0
					0	0	0	0
					0	0	0	0
					0	0	0	0
					0	0	0	0
					0	0	0	0
					0	0	0	0
					0	0	0	0
					0	0	0	0
					0	0	0	0
					0	0	0	0
					0	0	0	0
					0	0	0	0
					0	0	0	0
					0	0	0	0
					0	0	0	0
					0	0	0	0
					0	0	0	0
					0	0	0	0
					0	0	0	0
					0	0	0	0
					0	0	0	0
					0	0	0	0
					0	0	0	0
					0	0	0	0
					0	0	0	0
					0	0	0	0
					0	0	0	0
					0	0	0	0
					0	0	0	0
					0	0	0	0
					0	0	0	0
					0	0	0	0
					0	0	0	0
					0	0	0	0
					0	0	0	0
					0	0	0	0
					0	0	0	0
					0	0	0	0
					0	0	0	0
					0	0	0	0
					0	0	0	0
					0	0	0	0
					0	0	0	0
					0	0	0	0
					0	0	0	0
					0	0	0	0
					0	0	0	0
					0	0	0	0
					0	0	0	0
					0	0	0	0
					0	0	0	0
					0	0	0	0
					0	0	0	0
					0	0	0	0
					0	0	0	0
					0	0	0	0
					0	0	0	0
					0	0	0	0
					0	0	0	0
					0	0	0	0
					0	0	0	0
					0	0	0	0
					0	0	0	0
					0	0	0	0
					0	0	0	0
					0	0	0	0
					0	0	0	0
					0	0	0	0
					0	0	0	0
					0	0	0	0
					0	0	0	0
					0	0	0	0
					0	0	0	0
					0	0	0	0
					0	0	0	0
					0	0	0	0
					0	0	0	0
					0	0	0	0
					0	0	0	0
					0	0	0	0
					0	0	0	0
					0	0	0	0
					0	0	0	0
					0	0	0	0
					0	0	0	0
					0	0	0	0
					0	0	0	0
					0	0	0	0
					0	0	0	0
					0	0	0	0
					0	0	0	0
					0	0	0	0
					0	0	0	0
					0	0	0	0
					0	0	0	0
					0	0	0	0
					0	0	0	0
					0	0	0	0
					0	0	0	0
					0	0	0	0
					0	0	0	0
					0	0	0	0
					0	0	0	0
					0	0	0	0
					0	0	0	0
					0	0	0	0
					0	0	0	0
					0	0	0	0
					0	0	0	0
					0	0	0	0
					0	0	0	0
					0	0	0	0
					0	0	0	0
					0	0	0	0
					0	0	0	0
					0	0	0	0
					0	0	0	0
					0	0	0	0
					0	0	0	0
					0	0	0	0
					0	0	0	0
					0	0	0	0
					0	0	0	0
					0	0	0	0
					0	0	0	0
					0	0	0	0
					0	0	0	0
					0	0	0	0
					0	0	0	0
					0	0	0	0
					0	0	0	0
					0	0	0	0
					0	0	0	0
					0	0	0	0
					0	0	0	0
					0	0	0	0
					0	0	0	0
					0	0	0	0
					0	0	0	0
					0	0	0	0
					0	0	0	0
					0	0	0	0
					0	0	0	0
					0	0	0	0
					0	0	0	0
					0	0	0	0
					0	0	0	0
					0	0	0	0
					0	0	0	0
					0	0	0	0
					0	0	0	0
					0	0	0	0
					0	0	0	0
					0	0	0	0
					0	0	0	0
					0	0	0	0
					0	0	0	0
					0	0	0	0
					0	0	0	0
					0	0	0	0
					0	0	0	0
					0	0	0	0
					0	0	0	0
					0	0	0	0
					0	0	0	0
					0	0	0	0
					0	0	0	0
					0	0	0	0
					0	0	0	0
					0	0	0	0
					0	0	0	0
					0	0	0	0
					0	0	0	0
					0	0	0	0
					0	0	0	0
					0	0	0	0
					0	0	0	0
					0	0	0	0
					0	0	0	0
					0	0	0	0
					0	0	0	0
					0	0	0	0
					0	0	0	0
					0	0	0	0
					0	0	0	0
					0	0	0	0
					0	0	0	0
					0	0	0	0
					0	0	0	0
					0	0	0	0
					0	0	0	0
					0	0	0	0
					0	0	0	0
					0	0	0	0
					0	0	0	0
					0	0	0	0
					0	0	0	0
					0	0	0	0
					0	0	0	0
					0	0	0	0
					0	0	0	0
					0	0	0	0
					0	0	0	0
					0	0	0	0
					0	0	0	0
					0	0	0	0
					0	0	0	0
					0	0	0	0
					0	0	0	0
					0	0	0	0
					0	0	0	0
					0	0	0	0
					0	0	0	0
					0	0	0	0
					0	0	0	0
					0	0	0	0
					0	0	0	0
					0	0	0	0
					0	0	0	0
					0	0	0	0
					0	0	0	0
					0	0	0	0
					0	0	0	0
					0	0	0	0
					0	0	0	0
					0	0	0	0
					0	0	0	0
					0	0	0	0
					0	0	0	0
					0	0	0	0
					0	0	0	0
					0	0	0	0
					0	0	0	0
					0	0	0	0
					0	0	0	0
					0	0	0	0
					0	0	0	0
					0	0	0	0
					0	0	0	0
					0	0	0	0
					0	0	0	0
					0	0	0	0
					0	0	0	0
					0	0	0	0
					0	0	0	0
					0	0	0	0
					0	0	0	0
					0	0	0	0
					0	0	0	0
					0	0	0	0
					0	0	0	0
					0	0	0	0
					0	0	0	0
					0	0	0	0
					0	0	0	0
					0	0	0	0
					0	0	0	0
					0	0	0	0
					0	0	0	0
					0	0	0	0
					0	0	0	0
					0	0	0	0
					0	0	0	0
					0	0	0	0
					0	0	0	0
					0	0	0	0
					0	0	0	0
					0	0	0	0
					0	0	0	0
					0	0	0	0
					0	0	0	0
					0	0	0	0
					0	0	0	0
					0	0	0	0
					0	0	0	0
					0	0	0	0
					0	0	0	0
					0	0	0	0
					0	0	0	0
					0	0	0	0
					0	0	0	0
					0	0	0	0
					0	0	0	0
					0	0	0	0
					0	0	0	0
					0	0	0	0
					0	0	0	0
					0	0	0	0
					0	0	0	0
					0	0	0	0
					0	0	0	0
					0	0	0	0
					0	0	0	0
					0	0	0	0
					0	0	0	0
					0	0	0	0
					0	0	0	0
					0	0	0	0
					0	0	0	0
					0	0	0	0
					0	0	0	0
					0	0	0	0
					0	0	0	0
					0	0	0	0
					0	0	0	0
					0	0	0	0
					0	0	0	0
					0	0	0	0
					0	0	0	0
					0	0	0	0
					0	0	0	0
					0	0	0	0
					0	0	0	0
					0	0	0	0
					0	0	0	0
					0	0	0	0
					0	0	0	0
					0	0	0	0
					0	0	0	0
					0	0	0	0
					0	0	0	0
					0	0	0	0
					0	0	0	0
					0	0	0	0
					0	0	0	0
					0	0	0	0
					0	0	0	0
					0	0	0	0
					0	0	0	0
					0	0	0	0
					0	0	0	0
					0	0	0	0
					0	0	0	0
					0	0	0	0
					0	0	0	0
					0	0	0	0
					0	0	0	0
					0	0	0	0
					0	0	0	0
					0	0	0	0
					0	0	0	0
					0	0	0	0
					0	0	0	0
					0	0	0	0
					0	0	0	0
					0	0	0	0
					0	0	0	0
					0	0	0	0
					0	0	0	0
					0	0	0	0
					0	0	0	0
					0	0	0	0
					0	0	0	0
					0	0	0	0
					0	0	0	0
					0	0	0	0
					0	0	0	0
					0	0	0	0
					0	0	0	0
					0	0	0	0
					0	0	0	0
					0	0	0	0
					0	0	0	0
					0	0	0	0
					0	0	0	0
					0	0	0	0
					0	0	0	0
					0	0	0	0
					0	0	0	0
					0	0	0	0
					0	0	0	0
					0	0	0	0
					0	0	0	0
					0	0	0	0
					0	0	0	0
					0	0	0	0
					0	0	0	0
					0	0	0	0
					0	0	0	0
					0	0	0	0
					0	0	0	0
					0	0	0	0
					0	0	0	0
					0	0	0	0
					0	0	0	0
					0	0	0	0
					0	0	0	0
					0	0	0	0
					0	0	0	0
					0	0	0	0
					0	0	0	0
					0	0	0	0
					0	0	0	0
					0	0	0	0
					0	0	0	0
					0	0	0	0
					0	0	0	0
					0	0	0	0
					0	0	0	0
					0	0	0	0
					0	0	0	0
					0	0	0	0
					0	0	0	0
					0	0	0	0
					0	0	0	0
					0	0	0	0
					0	0	0	0
					0	0	0	0
					0	0	0	0
					0	0	0	0
					0	0	0	0
					0	0	0	0
					0	0	0	0
					0	0	0	0
					0	0	0	0
					0	0	0	0
					0	0	0	0
					0	0	0	0
					0	0	0	0
					0	0	0	0
					0	0	0	0
					0	0	0	0
					0	0	0	0
					0	0	0	0
					0	0	0	0
					0	0	0	0
					0	0	0	0
					0	0	0	0
					0	0	0	0
					0	0	0	0
					0	0	0	0
					0	0	0	0
					0	0	0	0
					0	0	0	0
					0	0	0	0
					0	0	0	0
					0	0	0	0
					0	0	0	0
					0	0	0	0
					0	0	0	0
					0	0	0	0
					0	0	0	0
					0	0	0	0
					0	0	0	0
					0	0	0	0
					0	0	0	0
					0	0	0	0
					0	0	0	0
					0	0	0	0
					0	0	0	0
					0	0	0	0
					0	0	0	0
					0	0	0	0
					0	0	0	0
					0	0	0	0
					0	0	0	0
					0	0	0	0
					0	0	0	0
					0	0	0	0
					0	0	0	0
					0	0	0	0
					0	0	0	0
					0	0	0	0
					0	0	0	0
					0	0	0	0
					0	0	0	0
					0	0	0	0
					0	0	0	0
					0	0	0	0
					0	0	0	0
					0	0	0	0
					0	0	0	0
					0	0	0	0
					0	0	0	0
					0	0	0	0
					0	0	0	0
					0	0	0	0
					0	0	0	0
					0	0	0	0
					0	0	0	0
					0	0	0	0
					0	0	0	0
					0	0	0	0
					0	0	0	0
					0	0	0	0
					0	0	0	0
					0	0	0	0
					0	0	0	0
					0	0	0	0
					0	0	0	0
					0	0	0	0
					0	0	0	0
					0	0	0	0
					0	0	0	0
					0	0	0	0
					0	0	0	0
					0	0	0	0
					0	0	0	0
					0	0	0	0
					0	0	0	0
					0	0	0	0
					0	0	0	0
					0	0	0	0
					0	0	0	0
					0	0	0	0
					0	0	0	0
					0	0	0	0
					0	0	0	0
					0	0	0	0
					0	0	0	0
					0	0	0	0
					0	0	0	0
					0	0	0	0
					0	0	0	0
					0	0	0	0
					0	0	0	0
					0	0	0	0
					0	0	0	0
					0	0	0	0
					0	0	0	0
					0	0	0	0
					0	0	0	0
					0	0	0	0
					0	0	0	0
					0	0	0	0
					0	0	0	0
					0	0	0	0
					0	0	0	0
					0	0	0	0
					0	0	0	0
					0	0	0	0
					0	0	0	0
					0	0	0	0
					0	0	0	0
					0	0	0	0
					0	0	0	0
					0	0	0	0
					0	0	0	0
					0	0	0	0
					0	0	0	0
					0	0	0	0
					0	0	0	0
					0	0	0	0
					0	0	0	0
					0	0	0	0
					0	0	0	0
					0	0	0	0
					0	0	0	0
					0	0	0	0
					0	0	0	0
					0	0	0	0
					0	0	0	0
					0	0	0	0
					0	0	0	0
					0	0	0	0
					0	0	0	0
					0	0	0	0
					0	0	0	0
					0	0	0	0
					0	0	0	0
					0	0	0	0
					0	0	0	0
					0	0	0	0
					0	0	0	0
					0	0	0	0
					0	0	0	0
					0	0	0	0
					0	0	0	0
					0	0	0	0
					0	0	0	0
					0	0	0	0
					0	0	0	0
					0	0	0	0
					0	0	0	0
					0	0	0	0
					0	0	0	0
					0	0	0	0
					0	0	0	0
					0	0	0	0
					0	0	0	0
					0	0	0	0
					0	0	0	0
					0	0	0	0
					0	0	0	0
					0	0	0	0
					0	0	0	0
					0	0	0	0
					0	0	0	0
					0	0	0	0
					0	0	0	0
					0	0	0	0
					0	0	0	0
					0	0	0	0
					0	0	0	0
					0	0	0	0
					0	0	0	0
					0	0	0	0
					0	0	0	0
					0	0	0	0
					0	0	0	0
					0	0	0	0
					0	0	0	0
					0	0	0	0
					0	0	0	0
					0	0	0	0
					0	0	0	0
					0	0	0	0
					0	0	0	0
					0	0	0	0
					0	0	0	0
					0	0	0	0
					0	0	0	0
					0	0	0	0
					0	0	0	0
					0	0	0	0
					0	0	0	0
					0	0	0	0
					0	0	0	0
					0	0	0	0
					0	0	0	0
					0	0	0	0
					0	0	0	0
					0	0	0	0
					0	0	0	0
					0	0	0	0
					0	0	0	0
					0	0	0	0
					0	0	0	0
					0	0	0	0
					0	0	0	0
					0	0	0	0
					0	0	0	0
					0	0	0	0
					0	0	0	0
					0	0	0	0
					0	0	0	0
					0	0	0	0
					0	0	0	0
					0	0	0	0
					0	0	0	0
					0	0	0	0
					0	0	0	0
					0	0	0	0
					0	0	0	0
					0	0	0	0
					0	0	0	0
					0	0	0	0
					0	0	0	0
					0	0	0	0
					0	0	0	0
					0	0	0	0
					0	0	0	0
					0	0	0	0
					0	0	0	0
					0	0	0	0
					0	0	0	0
					0	0	0	0
					0	0	0	0
					0	0	0	0
					0	0	0	0
					0	0	0	0
					0	0	0	0
					0	0	0	0
					0	0	0	0
					0	0	0	0
					0	0	0	0
					0	0	0	0
					0	0	0	0
					0	0	0	0
					0	0	0	0
					0	0	0	0
					0	0	0	0
					0	0	0	0
					0	0	0	0
					0	0	0	0
					0	0	0	0
					0	0	0	0
					0	0	0	0
					0	0	0	0
					0	0	0	0
					0	0	0	0
					0	0	0	0
					0	0	0	0
					0	0	0	0
					0	0	0	0
					0	0	0	0
					0	0	0	0
					0	0	0	0
					0	0	0	0
					0	0	0	0
					0	0	0	0
					0	0	0	0
					0	0	0	0
					0	0	0	0
					0	0	0	0
					0	0	0	0
					0	0	0	0
					0	0	0	0
					0	0	0	0
					0	0	0	0
					0	0	0	0
					0	0	0	0
					0	0	0	0
					0	0	0	0
					0	0	0	0
					0	0	0	0
					0	0	0	0
					0	0	0	0
					0	0	0	0
					0	0	0	0
					0	0	0	0
					0	0	0	0
					0	0	0	0
					0	0	0	0
					0	0	0	0
					0	0	0	0
					0	0	0	0
					0	0	0	0
					0	0	0	0
					0	0	0	0
					0	0	0	0
					0	0	0	0
					0	0	0	0
					0	0	0	0
					0	0	0	0
					0	0	0	0
					0	0	0	0
					0	0	0	0
					0	0	0	0
					0	0	0	0
					0	0	0	0
					0	0	0	0
					0	0	0	0
					0	0	0	0
					0	0	0	0
					0	0	0	0
					0	0	0	0
					0	0	0	0
					0	0	0	0
					0	0	0	0
					0	0	0	0
					0	0	0	0
					0	0	0	0
					0	0	0	0
					0	0	0	0
					0	0	0	0
					0	0	0	0
					0	0	0	0
					0	0	0	0
					0	0	0	0
					0	0	0	0
					0	0	0	0
					0	0	0	0
					0	0	0	0
					0	0	0	0
					0	0	0	0
					0	0	0	0
					0	0	0	0
					0	0	0	0
					0	0	0	0
					0	0	0	0
					0	0	0	0
					0	0	0	0
					0	0	0	0
					0	0	0	0
					0	0	0	0
					0	0	0	0
					0	0	0	0
					0	0	0	0
					0	0	0	0
					0	0	0	0
					0	0	0	0
					0	0	0	0
					0	0	0	0
					0	0	0	0
					0	0	0	0
					0	0	0	0
					0	0	0	0
					0	0	0	0
					0	0	0	0
					0	0	0	0
					0	0	0	0
					0	0	0	0
					0	0	0	0
					0	0	0	0
					0	0	0	0
					0	0	0	0
					0	0	0	0
					0	0	0	0
					0	0	0	0
					0	0	0	0
					0	0	0	0
					0	0	0	0
					0	0	0	0
					0	0	0	0
					0	0	0	0
					0	0	0	0
					0	0	0	0
					0	0	0	0
					0	0	0	0
					0	0	0	0
					0	0	0	0
					0	0	0	0
					0	0	0	0
					0	0	0	0
					0	0	0	0
					0	0	0	0
					0	0	0	0
					0	0	0	0
					0	0	0	0
					0	0	0	0
					0	0	0	0
					0	0	0	0
					0	0	0	0
					0	0	0	0
					0	0	0	0
					0	0	0	0
					0	0	0	0
					0	0	0	0
					0	0	0	0
					0	0	0	0
					0	0	0	0
					0	0	0	0
					0	0	0	0
					0	0	0	0
					0	0	0	0
					0	0	0	0
					0	0	0	0
					0	0	0	0
					0	0	0	0
					0	0	0	0
					0	0	0	0
					0	0	0	0
					0	0	0	0
					0	0	0	0
					0	0	0	0
					0	0	0	0
					0	0	0	0
					0	0	0	0
					0	0	0	0
					0	0	0	0
					0	0	0	0
					0	0	0	0
					0	0	0	0
					0	0	0	0
					0	0	0	0
					0	0	0	0
					0	0	0	0
					0	0	0	0
					0	0	0	0
					0	0	0	0
					0	0	0	0
					0	0	0	0
					0	0	0	0
					0	0	0	0
					0	0	0	0
					0	0	0	0
					0	0	0	0
					0	0	0	0
					0	0	0	0
					0	0	0	0
					0	0	0	0
					0	0	0	0
					0	0	0	0
					0	0	0	0
					0	0	0	0
					0	0	0	0
					0	0	0	0
					0	0	0	0
					0	0	0	0
					0	0	0	0
					0	0	0	0
					0	0	0	0
					0	0	0	0
					0	0	0	0
					0	0	0	0
					0	0	0	0
					0	0	0	0
					0	0	0	0
					0	0	0	0
					0	0	0	0
					0	0	0	0
					0	0	0	0
					0	0	0	0
					0	0	0	0
					0	0	0	0
					0	0	0	0
					0	0	0	0
					0	0	0	0
					0	0	0	0
					0	0	0	0
					0	0	0	0
					0	0	0	0
					0	0	0	0
					0	0	0	0
					0	0	0	0
					0	0	0	0
					0	0	0	0
					0	0	0	0
					0	0	0	0
					0	0	0	0
					0	0	0	0
					0	0	0	0
					0	0	0	0
					0	0	0	0
					0	0	0	0
					0	0	0	0
					0	0	0	0
					0	0	0	0
					0	0	0	0
					0	0	0	0
					0	0	0	0
					0	0	0	0
					0	0	0	0
					0	0	0	0
					0	0	0	0
					0	0	0	0
					0	0	0	0
					0	0	0	0
					0	0	0	0
					0	0	0	0
					0	0	0	0
					0	0	0	0
					0	0	0	0
					0	0	0	0
					0	0	0	0
					0	0	0	0
					0	0	0	0
					0	0	0	0
					0	0	0	0
					0	0	0	0
					0	0	0	0
					0	0	0	0
					0	0	0	0
					0	0	0	0
					0	0	0	0
					0	0	0	0
					0	0	0	0
					0	0	0	0
					0	0	0	0
					0	0	0	0
					0	0	0	0
					0	0	0	0
					0	0	0	0
					0	0	0	0
					0	0	0	0
					0	0	0	0
					0	0	0	0
					0	0	0	0
					0	0	0	0
					0	0	0	0
					0	0	0	0
					0	0	0	0
					0	0	0	0
					0	0	0	0
					0	0	0	0
					0	0	0	0
					0	0	0	0
					0	0	0	0
					0	0	0	0
					0	0	0	0
					0	0	0	0
					0	0	0	0
					0	0	0	0
					0	0	0	0
					0	0	0	0
					0	0	0	0
					0	0	0	0
					0	0	0	0
					0	0	0	0
					0	0	0	0
					0	0	0	0
					0	0	0	0
					0	0	0	0
					0	0	0	0
					0	0	0	0
					0	0	0	0
					0	0	0	0
					0	0	0	0
					0	0	0	0
					0	0	0	0
					0	0	0	0
					0	0	0	0
					0	0	0	0
					0	0	0	0
					0	0	0	0
					0	0	0	0
					0	0	0	0
					0	0	0	0
					0	0	0	0
					0	0	0	0
					0	0	0	0
					0	0	0	0
					0	0	0	0
					0	0	0	0
					0	0	0	0
					0	0	0	0
					0	0	0	0
					0	0	0	0
					0	0	0	0
					0	0	0	0
					0	0	0	0
					0	0	0	0
					0	0	0	0
					0	0	0	0
					0	0	0	0
					0	0	0	0
					0	0	0	0
					0	0	0	0
					0	0	0	0
					0	0	0	0
					0	0	0	0
					0	0	0	0
					0	0	0	0
					0	0	0	0
					0	0	0	0
					0	0	0	0
					0	0	0	0
					0	0	0	0
					0	0	0	0
					0	0	0	0
					0	0	0	0
					0	0	0	0
					0	0	0	0
					0	0	0	0
					0	0	0	0
					0	0	0	0
					0	0	0	0
					0	0	0	0
					0	0	0	0
					0	0	0	0
					0	0	0	0
					0	0	0	0
					0	0	0	0
					0	0	0	0
					0	0	0	0
					0	0	0	0
					0	0	0	0
					0	0	0	0
					0	0	0	0
					0	0	0	0
					0	0	0	0
					0	0	0	0
					0	0	0	0
					0	0	0	0
					0	0	0	0
					0	0	0	0
					0	0	0	0
					0	0	0	0
					0	0	0	0
					0	0	0	0
					0	0	0	0
					0	0	0	0
					0	0	0	0
					0	0	0	0
					0	0	0	0
					0	0	0	0
					0	0	0	0
					0	0	0	0
					0	0	0	0
					0	0	0	0
					0	0	0	0
					0	0	0	0
					0	0	0	0
					0	0	0	0
					0	0	0	0
					0	0	0	0
					0	0	0	0
					0	0	0	0
					0	0	0	0
					0	0	0	0
					0	0	0	0
					0	0	0	0
					0	0	0	0
					0	0	0	0
					0	0	0	0
					0	0	0	0
					0	0	0	0
					0	0	0	0
					0	0	0	0
					0	0	0	0
					0	0	0	0
					0	0	0	0
					0	0	0	0
					0	0	0	0
					0	0	0	0
					0	0	0	0
					0	0	0	0
					0	0	0	0
					0	0	0	0
					0	0	0	0
					0	0	0	0
					0	0	0	0
					0	0	0	0
					0	0	0	0
					0	0	0	0
					0	0	0	0
					0	0	0	0
					0	0	0	0
					0	0	0	0
					0	0	0	0
					0	0	0	0
					0	0	0	0
					0	0	0	0
					0	0	0	0
					0	0	0	0
					0	0	0	0
					0	0	0	0
					0	0	0	0
					0	0	0	0
					0	0	0	0
					0	0	0	0
					0	0	0	0
					0	0	0	0
					0	0	0	0
					0	0	0	0
					0	0	0	0
					0	0	0	0
					0	0	0	0
					0	0	0	0
					0	0	0	0
					0	0	0	0
					0	0	0	0
					0	0	0	0
					0	0	0	0
					0	0	0	0
					0	0	0	0
					0	0	0	0
					0	0	0	0
					0	0	0	0
					0	0	0	0
					0	0	0	0
					0	0	0	0
					0	0	0	0
					0	0	0	0
					0	0	0	0
					0	0	0	0
					0	0	0	0
					0	0	0	0
					0	0	0	0
					0	0	0	0
					0	0	0	0
					0	0	0	0
					0	0	0	0
					0	0	0	0
					0	0	0	0
					0	0	0	0
					0	0	0	0
					0	0	0	0
					0	0	0	0
					0	0	0	0
					0	0	0	0
					0	0	0	0
					0	0	0	0
					0	0	0	0
					0	0	0	0
					0	0	0	0
					0	0	0	0
					0	0	0	0
					0	0	0	0
					0	0	0	0
					0	0	0	0
					0	0	0	0
					0	0	0	0
					0	0	0	0
					0	0	0	0
					0	0	0	0
					0	0	0	0
					0	0	0	0
					0	0	0	0
					0	0	0	0
					0	0	0	0
					0	0	0	0
					0	0	0	0
					0	0	0	0
					0	0	0	0
					0	0	0	0
					0	0	0	0
					0	0	0	0
					0	0	0	0
					0	0	0	0
					0	0	0	0
					0	0	0	0
					0	0	0	0
					0	0	0	0
					0	0	0	0
					0	0	0	0
					0	0	0	0
					0	0	0	0
					0	0	0	0
					0	0	0	0
					0	0	0	0
					0	0	0	0
					0	0	0	0
					0	0	0	0
					0	0	0	0
					0	0	0	0
					0	0	0	0
					0	0	0	0
					0	0	0	0
					0	0	0	0
					0	0	0	0
					0	0	0	0
					0	0	0	0
					0	0	0	0
					0	0	0	0
					0	0	0	0
					0	0	0	0
					0	0	0	0
					0	0	0	0
					0	0	0	0
					0	0	0	0
					0	0	0	0
					0	0	0	0
					0	0	0	0
					0	0	0	0
					0	0	0	0
					0	0	0	0
					0	0	0	0
					0	0	0	0
					0	0	0	0
					0	0	0	0
					0	0	0	0
					0	0	0	0
					0	0	0	0
					0	0	0	0
					0	0	0	0
					0	0	0	0
					0	0	0	0
					0	0	0	0
					0	0	0	0
					0	0	0	0
					0	0	0	0
					0	0	0	0
					0	0	0	0
					0	0	0	0
					0	0	0	0
					0	0	0	0
					0	0	0	0
					0	0	0	0
					0	0	0	0
					0	0	0	0
					0	0	0	0
					0	0	0	0
					0	0	0	0
					0	0	0	0
					0	0	0	0
					0	0	0	0
					0	0	0	0
					0	0	0	0
					0	0	0	0
					0	0	0	0
					0	0	0	0
					0	0	0	0
					0	0	0	0
					0	0	0	0
					0	0	0	0
					0	0	0	0
					0	0	0	0
					0	0	0	0
					0	0	0	0
					0	0	0	0
					0	0	0	0
					0	0	0	0
					0	0	0	0
					0	0	0	0
					0	0	0	0
					0	0	0	0
					0	0	0	0
					0	0	0	0
					0	0	0	0
					0	0	0	0
					0	0	0	0
					0	0	0	0
					0	0	0	0
					0	0	0	0
					0	0	0	0
					0	0	0	0
					0	0	0	0
					0	0	0	0
					0	0	0	0
					0	0	0	0
					0	0	0	0
					0	0	0	0
					0	0	0	0
					0	0	0	0
					0	0	0	0
					0	0	0	0
					0	0	0	0
					0	0	0	0
					0	0	0	0
					0	0	0	0
					0	0	0	0
					0	0	0	0
					0	0	0	0
					0	0	0	0
					0	0	0	0
					0	0	0	0
					0	0	0	0
					0	0	0	0
					0	0	0	0
					0	0	0	0
					0	0	0	0
					0	0	0	0
					0	0	0	0
					0	0	0	0
					0	0	0	0
					0	0	0	0
					0	0	0	0
					0	0	0	0
					0	0	0	0
					0	0	0	0
					0	0	0	0
					0	0	0	0
					0	0	0	0
					0	0	0	0
					0	0	0	0
					0	0	0	0
					0	0	0	0
					0	0	0	0
					0	0	0	0
					0	0	0	0
					0	0	0	0
					0	0	0	0
					0	0	0	0
					0	0	0	0
					0	0	0	0
					0	0	0	0
					0	0	0	0
					0	0	0	0
					0	0	0	0
					0	0	0	0
					0	0	0	0
					0	0	0	0
					0	0	0	0
					0	0	0	0
					0	0	0	0
					0	0	0	0
					0	0	0	0
					0	0	0	0
					0	0	0	0
					0	0	0	0
					0	0	0	0
					0	0	0	0
					0	0	0	0
					0	0	0	0
					0	0	0	0
					0	0	0	0
					0	0	0	0
					0	0	0	0
					0	0	0	0
					0	0	0	0
					0	0	0	0
					0	0	0	0
					0	0	0	0
					0	0	0	0
					0	0	0	0
					0	0	0	0
					0	0	0	0
					0	0	0	0
					0	0	0	0
					0	0	0	0
					0	0	0	0
					0	0	0	0
					0	0	0	0
					0	0	0	0
					0	0	0	0
					0	0	0	0
					0	0	0	0
					0	0	0	0
					0	0	0	0
					0	0	0	0
					0	0	0	0
					0	0	0	0
					0	0	0	0
					0	0	0	0
					0	0	0	0
					0	0	0	0
					0	0	0	0
					0	0	0	0
					0	0	0	0
					0	0	0	0
					0	0	0	0
					0	0	0	0
					0	0	0	0
					0	0	0	0
					0	0	0	0
					0	0	0	0
					0	0	0	0
					0	0	0	0
					0	0	0	0
					0	0	0	0
					0	0	0	0
					0	0	0	0
					0	0	0	0
					0	0	0	0
					0	0	0	0
					0	0	0	0
					0	0	0	0
					0	0	0	0
					0	0	0	0
					0	0	0	0
					0	0	0	0
					0	0	0	0
					0	0	0	0
					0	0	0	0
					0	0	0	0
					0	0	0	0
					0	0	0	0
					0	0	0	0
					0	0	0	0
					0	0	0	0
					0	0	0	0
					0	0	0	0
					0	0	0	0
					0	0	0	0
					0	0	0	0
					0	0	0	0
					0	0	0	0
					0	0	0	0
					0	0	0	0
					0	0	0	0
					0	0	0	0
					0	0	0	0
					0	0	0	0
					0	0	0	0
					0	0	0	0
					0	0	0	0
					0	0	0	0
					0	0	0	0
					0	0	0	0
					0	0	0	0
					0	0	0	0
					0	0	0	0
					0	0	0	0
					0	0	0	0
					0	0	0	0
					0	0	0	0
					0	0	0	0
					0	0	0	0
					0	0	0	0
					0	0	0	0
					0	0	0	0
					0	0	0	0
					0	0	0	0
					0	0	0	0
					0	0	0	0
					0	0	0	0
					0	0	0	0
					0	0	0	0
					0	0	0	0
					0	0	0	0
					0	0	0	0
					0	0	0	0
					0	0	0	0
					0	0	0	0
					0	0	0	0
					0	0	0	0
					0	0	0	0
					0	0	0	0
					0	0	0	0
					0	0	0	0
					0	0	0	0
					0	0	0	0
					0	0	0	0
					0	0	0	0
					0	0	0	0
					0	0	0	0
					0	0	0	0
					0	0	0	0
					0	0	0	0
					0	0	0	0
					0	0	0	0
					0	0	0	0
					0	0	0	0
					0	0	0	0
					0	0	0	0
					0	0	0	0
					0	0	0	0
					0	0	0	0
					0	0	0	0
					0	0	0	0
					0	0	0	0
					0	0	0	0
					0	0	0	0
					0	0	0	0
					0	0	0	0
					0	0	0	0
					0	0	0	0
					0	0	0	0
					0	0	0	0
					0	0	0	0
					0	0	0	0
					0	0	0	0
					0	0	0	0
					0	0	0	0
					0	0	0	0
					0	0	0	0
					0	0	0	0
					0	0	0	0
					0	0	0	0
					0	0	0	0
					0	0	0	0
					0	0	0	0
					0	0	0	0
					0	0	0	0
					0	0	0	0
					0	0	0	0
					0	0	0	0
					0	0	0	0
					0	0	0	0
					0	0	0	0
					0	0	0	0
					0	0	0	0
					0	0	0	0
					0	0	0	0
					0	0	0	0
					0	0	0	0
					0	0	0	0
					0	0	0	0
					0	0	0	0
					0	0	0	0
					0	0	0	0
					0	0	0	0
					0	0	0	0
					0	0	0	0
					0	0	0	0
					0	0	0	0
					0	0	0	0
					0	0	0	0
					0	0	0	0
					0	0	0	0
					0	0	0	0
					0	0	0	0
					0	0	0	0
					0	0	0	0
					0	0	0	0
					0	0	0	0
					0	0	0	0
					0	0	0	0
					0	0	0	0
					0	0	0	0
					0	0	0	0
					0	0	0	0
					0	0	0	0
					0	0	0	0
					0	0	0	0
					0	0	0	0
					0	0	0	0
					0	0	0	0
					0	0	0	0
					0	0	0	0
					0	0	0	0
					0	0	0	0
					0	0	0	0
					0	0	0	0
					0	0	0	0
					0	0	0	0
					0	0	0	0
					0	0	0	0
					0	0	0	0
					0	0	0	0
					0	0	0	0
					0	0	0	0
					0	0	0	0
					0	0	0	0
					0	0	0	0
					0	0	0	0
					0	0	0	0
					0	0	0	0
					0	0	0	0
					0	0	0	0
					0	0	0	0
					0	0	0	0
					0	0	0	0
					0	0	0	0
					0	0	0	0
					0	0	0	0
					0	0	0	0
					0	0	0	0
					0	0	0	0
					0	0	0	0
					0	0	0	0
					0	0	0	0
					0	0	0	0
					0	0	0	0
					0	0	0	0
					0	0	0	0
					0	0	0	0
					0	0	0	0
					0	0	0	0
					0	0	0	0
					0	0	0	0
					0	0	0	0
					0	0	0	0
					0	0	0	0
					0	0	0	0
					0	0	0	0
					0	0	0	0
					0	0	0	0
					0	0	0	0
					0	0	0	0
					0	0	0	0
					0	0	0	0
					0	0	0	0
					0	0	0	0
					0	0	0	0
					0	0	0	0
					0	0	0	0
					0	0	0	0
					0	0	0	0
					0	0	0	0
					0	0	0	0
					0	0	0	0
					0	0	0	0
					0	0	0	0
					0	0	0	0
					0	0	0	0
					0	0	0	0
					0	0	0	0
					0	0	0	0
					0	0	0	0
					0	0	0	0
					0	0	0	0
					0	0	0	0
					0	0	0	0
					0	0	0	0
					0	0	0	0
					0	0	0	0
					0	0	0	0
					0	0	0	0
					0	0	0	0
					0	0	0	0
					0	0	0	0
					0	0	0	0
					0	0	0	0
					0	0	0	0
					0	0	0	0
					0	0	0	0
					0	0	0	0
					0	0	0	0
					0	0	0	0
					0	0	0	0
					0	0	0	0
					0	0	0	0
					0	0	0	0
					0	0	0	0
					0	0	0	0
					0	0	0	0
					0	0	0	0
					0	0	0	0
					0	0	0	0
					0	0	0	0
					0	0	0	0
					0	0	0	0
					0	0	0	0
					0	0	0	0
					0	0	0	0
					0	0	0	0
					0	0	0	0
					0	0	0	0
					0	0	0	0
					0	0	0	0
					0	0	0	0
					0	0	0	0
					0	0	0	0
					0	0	0	0
					0	0	0	0
					0	0	0	0
					0	0	0	0
					0	0	0	0
					0	0	0	0
					0	0	0	0
					0	0	0	0
					0	0	0	0
					0	0	0	0
					0	0	0	0
					0	0	0	0
					0	0	0	0
					0	0	0	0
					0	0	0	0
					0	0	0	0
					0	0	0	0
					0	0	0	0
					0	0	0	0
					0	0	0	0
					0	0	0	0
					0	0	0	0
					0	0	0	0
					0	0	0	0
					0	0	0	0
					0	0	0	0
					0	0	0	0
					0	0	0	0
					0	0	0	0
					0	0	0	0
					0	0	0	0
					0	0	0	0
					0	0	0	0
					0	0	0	0
					0	0	0	0
					0	0	0	0
					0	0	0	0
					0	0	0	0
					0	0	0	0
					0	0	0	0
					0	0	0	0
					0	0	0	0
					0	0	0	0
					0	0	0	0
					0	0	0	0
					0	0	0	0
					0	0	0	0
					0	0	0	0
					0	0	0	0
					0	0	0	0
					0	0	0	0
					0	0	0	0
					0	0	0	0
					0	0	0	0
					0	0	0	0
					0	0	0	0
					0	0	0	0
					0	0	0	0
					0	0	0	0
					0	0	0	0
					0	0	0	0
					0	0	0	0
					0	0	0	0
					0	0	0	0
					0	0	0	0
					0	0	0	0
					0	0	0	0
					0	0	0	0
					0	0	0	0
					0	0	0	0
					0	0	0	0
					0	0	0	0
					0	0	0	0
					0	0	0	0
					0	0	0	0
					0	0	0	0
					0	0	0	0
					0	0	0	0
					0	0	0	0
					0	0	0	0
					0	0	0	0
					0	0	0	0
					0	0	0	0
					0	0	0	0
					0	0	0	0
					0	0	0	0
					0	0	0	0
					0	0	0	0
					0	0	0	0
					0	0	0	0
					0	0	0	0
					0	0	0	0
					0	0	0	0
					0	0	0	0
					0	0	0	0
					0	0	0	0
					0	0	0	0
					0	0	0	0
					0	0	0	0
					0	0	0	0
					0	0	0	0
					0	0	0	0
					0	0	0	0
					0	0	0	0
					0	0	0	0
					0	0	0	0
					0	0	0	0
					0	0	0	0
					0	0	0	0
					0	0	0	0
					0	0	0	0
					0	0	0	0
					0	0	0	0
					0	0	0	0
					0	0	0	0
					0	0	0	0
					0	0	0	0
					0	0	0	0
					0	0	0	0
					0	0	0	0
					0	0	0	0
					0	0	0	0
					0	0	0	0
					0	0	0	0
					0	0	0	0
					0	0	0	0
					0	0	0	0
					0	0	0	0
					0	0	0	0
					0	0	0	0
					0	0	0	0
					0	0	0	0
					0	0	0	0
					0	0	0	0
					0	0	0	0
					0	0	0	0
					0	0	0	0
					0	0	0	0
					0	0	0	0
					0	0	0	0
					0	0	0	0
					0	0	0	0
					0	0	0	0
					0	0	0	0
					0	0	0	0
					0	0	0	0
					0	0	0	0
					0	0	0	0
					0	0	0	0
					0	0	0	0
					0	0	0	0
					0	0	0	0
					0	0	0	0
					0	0	0	0
					0	0	0	0
					0	0	0	0
					0	0	0	0
					0	0	0	0
					0	0	0	0
					0	0	0	0
					0	0	0	0
					0	0	0	0
					0	0	0	0
					0	0	0	0
					0	0	0	0
					0	0	0	0
					0	0	0	0
					0	0	0	0
					0	0	0	0
					0	0	0	0
					0	0	0	0
					0	0	0	0
					0	0	0	0
					0	0	0	0
					0	0	0	0
					0	0	0	0
					0	0	0	0
					0	0	0	0
					0	0	0	0
					0	0	0	0
					0	0	0	0
					0	0	0	0
					0	0	0	0
					0	0	0	0
					0	0	0	0
					0	0	0	0
					0	0	0	0
					0	0	0	0
					0	0	0	0
					0	0	0	0
					0	0	0	0
					0	0	0	0
					0	0	0	0
					0	0	0	0
					0	0	0	0
					0	0	0	0
					0	0	0	0
					0	0	0	0
					0	0	0	0
					0	0	0	0
					0	0	0	0
					0	0	0	0
					0	0	0	0
					0	0	0	0
					0	0	0	0
					0	0	0	0
					0	0	0	0
					0	0	0	0
					0	0	0	0
					0	0	0	0
					0	0	0	0
					0	0	0	0
					0	0	0	0
					0	0	0	0
					0	0	0	0
					0	0	0	0
					0	0	0	0
					0	0	0	0
					0	0	0	0
					0	0	0	0
					0	0	0	0
					0	0	0	0
					0	0	0	0
					0	0	0	0
					0	0	0	0
					0	0	0	0
					0	0	0	0
					0	0	0	0
					0	0	0	0
					0	0	0	0
					0	0	0	0
					0	0	0	0
					0	0	0	0
					0	0	0	0
					0	0	0	0
					0	0	0	0
					0	0	0	0
					0	0	0	0
					0	0	0	0
					0	0	0	0
					0	0	0	0
					0	0	0	0
					0	0	0	0
					0	0	0	0
					0	0	0	0
					0	0	0	0
					0	0	0	0
					0	0	0	0
					0	0	0	0
					0	0	0	0
					0	0	0	0
					0	0	0	0
					0	0	0	0
					0	0	0	0
					0	0	0	0
					0	0	0	0
					0	0	0	0
					0	0	0	0
					0	0	0	0
					0	0	0	0
					0	0	0	0
					0	0	0	0
					0	0	0	0
					0	0	0	0
					0	0	0	0
					0	0	0	0
					0	0	0	0
					0	0	0	0
					0	0	0	0
					0	0	0	0
					0	0	0	0
					0	0	0	0
					0	0	0	0
					0	0	0	0
					0	0	0	0
					0	0	0	0
					0	0	0	0
					0	0	0	0
					0	0	0	0
					0	0	0	0
					0	0	0	0
					0	0	0	0
					0	0	0	0
					0	0	0	0
					0	0	0	0
					0	0	0	0
					0	0	0	0
					0	0	0	0
					0	0	0	0
					0	0	0	0
					0	0	0	0
					0	0	0	0
					0	0	0	0
					0	0	0	0
					0	0	0	0
					0	0	0	0
					0	0	0	0
					0	0	0	0
					0	0	0	0
					0	0	0	0
					0	0	0	0
					0	0	0	0
					0	0	0	0
					0	0	0	0
					0	0	0	0
					0	0	0	0
					0	0	0	0
					0	0	0	0
					0	0	0	0
					0	0	0	0
					0	0	0	0
					0	0	0	0
					0	0	0	0
					0	0	0	0
					0	0	0	0
					0	0	0	0
					0	0	0	0
					0	0	0	0
					0	0	0	0
					0	0	0	0
					0	0	0	0
					0	0	0	0
					0	0	0	0
					0	0	0	0
					0	0	0	0
					0	0	0	0
					0	0	0	0
					0	0	0	0
					0	0	0	0
					0	0	0	0
					0	0	0	0
					0	0	0	0
					0	0	0	0
					0	0	0	0
					0	0	0	0
					0	0	0	0
					0	0	0	0
					0	0	0	0
					0	0	0	0
					0	0	0	0
					0	0	0	0
					0	0	0	0
					0	0	0	0
					0	0	0	0
					0	0	0	0
					0	0	0	0
					0	0	0	0
					0	0	0	0
					0	0	0	0
					0	0	0	0
					0	0	0	0
					0	0	0	0
					0	0	0	0
					0	0	0	0
					0	0	0	0
					0	0	0	0
					0	0	0	0
					0	0	0	0
					0	0	0	0
					0	0	0	0
					0	0	0	0
					0	0	0	0
					0	0	0	0
					0	0	0	0
					0	0	0	0
					0	0	0	0
					0	0	0	0
					0	0	0	0
					0	0	0	0
					0	0	0	0
					0	0	0	0
					0	0	0	0
					0	0	0	0
					0	0	0	0
					0	0	0	0
					0	0	0	0
					0	0	0	0
					0	0	0	0
					0	0	0	0
					0	0	0	0
					0	0	0	0
					0	0	0	0
					0	0	0	0
					0	0	0	0
					0	0	0	0
					0	0	0	0
					0	0	0	0
					0	0	0	0
					0	0	0	0
					0	0	0	0
					0	0	0	0
					0	0	0	0
					0	0	0	0
					0	0	0	0
					0	0	0	0
					0	0	0	0
					0	0	0	0
					0	0	0	0
					0	0	0	0
					0	0	0	0
					0	0	0	0
					0	0	0	0
					0	0	0	0
					0	0	0	0
					0	0	0	0
					0	0	0	0
					0	0	0	0
					0	0	0	0
					0	0	0	0
					0	0	0	0
					0	0	0	0
					0	0	0	0
					0	0	0	0
					0	0	0	0
					0	0	0	0
					0	0	0	0
					0	0	0	0
					0	0	0	0
					0	0	0	0
					0	0	0	0
					0	0	0	0
					0	0	0	0
					0	0	0	0
					0	0	0	0
					0	0	0	0
					0	0	0	0
					0	0	0	0
					0	0	0	0
					0	0	0	0
					0	0	0	0
					0	0	0	0
					0	0	0	0
					0	0	0	0
					0	0	0	0
					0	0	0	0
					0	0	0	0
					0	0	0	0
					0	0	0	0
					0	0	0	0
					0	0	0	0
					0	0	0	0
					0	0	0	0
					0	0	0	0
					0	0	0	0
					0	0	0	0
					0	0	0	0
					0	0	0	0
					0	0	0	0
					0	0	0	0
					0	0	0	0
					0	0	0	0
					0	0	0	0
					0	0	0	0
					0	0	0	0
					0	0	0	0
					0	0	0	0
					0	0	0	0
					0	0	0	0
					0	0	0	0
					0	0	0	0
					0	0	0	0
					0	0	0	0
					0	0	0	0
					0	0	0	0
					0	0	0	0
					0	0	0	0
					0	0	0	0
					0	0	0	0
					0	0	0	0
					0	0	0	0
					0	0	0	0
					0	0	0	0
					0	0	0	0
					0	0	0	0
					0	0	0	0
					0	0	0	0
					0	0	0	0
					0	0	0	0
					0	0	0	0
					0	0	0	0
					0	0	0	0
					0	0	0	0
					0	0	0	0
					0	0	0	0
					0	0	0	0
					0	0	0	0
					0	0	0	0
					0	0	0	0
					0	0	0	0
					0	0	0	0
					0	0	0	0
					0	0	0	0
					0	0	0	0
					0	0	0	0
					0	0	0	0
					0	0	0	0
					0	0	0	0
					0	0	0	0
					0	0	0	0
					0	0	0	0
					0	0	0	0
					0	0	0	0
					0	0	0	0
					0	0	0	0
					0	0	0	0
					0	0	0	0
					0	0	0	0
					0	0	0	0
					0	0	0	0
					0	0	0	0
					0	0	0	0
					0	0	0	0
					0	0	0	0
					0	0	0	0
					0	0	0	0
					0	0	0	0
					0	0	0	0
					0	0	0	0
					0	0	0	0
					0	0	0	0
					0	0	0	0
					0	0	0	0
					0	0	0	0
					0	0	0	0
					0	0	0	0
					0	0	0	0
					0	0	0	0
					0	0	0	0
					0	0	0	0
					0	0	0	0
					0	0	0	0
					0	0	0	0
					0	0	0	0
					0	0	0	0
					0	0	0	0
					0	0	0	0
					0	0	0	0
					0	0	0	0
					0	0	0	0
					0	0	0	0
					0	0	0	0
					0	0	0	0
					0	0	0	0
					0	0	0	0
					0	0	0	0
					0	0	0	0
					0	0	0	0
					0	0	0	0
					0	0	0	0
					0	0	0	0
					0	0	0	0
					0	0	0	0
					0	0	0	0
					0	0	0	0
					0	0	0	0
					0	0	0	0
					0	0	0	0
					0	0	0	0
					0	0	0	0
					0	0	0	0
					0	0	0	0
					0	0	0	0
					0	0	0	0
					0	0	0	0
					0	0	0	0
					0	0	0	0
					0	0	0	0
					0	0	0	0
					0	0	0	0
					0	0	0	0
					0	0	0	0
					0	0	0	0
					0	0	0	0
					0	0	0	0
					0	0	0	0
					0	0	0	0
					0	0	0	0
					0	0	0	0
					0	0	0	0
					0	0	0	0
					0	0	0	0
					0	0	0	0
					0	0	0	0
					0	0	0	0
					0	0	0	0
					0	0	0	0
					0	0	0	0
					0	0	0	0
					0	0	0	0
					0	0	0	0
					0	0	0	0
					0	0	0	0
					0	0	0	0
					0	0	0	0
					0	0	0	0
					0	0	0	0
					0	0	0	0
					0	0	0	0
					0	0	0	0
					0	0	0	0
					0	0	0	0
					0	0	0	0
					0	0	0	0
					0	0	0	0
					0	0	0	0
					0	0	0	0
					0	0	0	0
					0	0	0	0
					0	0	0	0
					0	0	0	0
					0	0	0	0
					0	0	0	0
					0	0	0	0
					0	0	0	0
					0	0	0	0
					0	0	0	0
					0	0	0	0
					0	0	0	0
					0	0	0	0
					0	0	0	0
					0	0	0	0
					0	0	0	0
					0	0	0	0
					0	0	0	0
					0	0	0	0
					0	0	0	0
					0	0	0	0
					0	0	0	0
					0	0	0	0
					0	0	0	0
					0	0	0	0
					0	0	0	0
					0	0	0	0
					0	0	0	0
					0	0	0	0
					0	0	0	0
					0	0	0	0
					0	0	0	0
					0	0	0	0
					0	0	0	0
					0	0	0	0
					0	0	0	0
					0	0	0	0
					0	0	0	0
					0	0	0	0
					0	0	0	0
					0	0	0	0
					0	0	0	0
					0	0	0	0
					0	0	0	0
					0	0	0	0
					0	0	0	0
					0	0	0	0
					0	0	0	0
					0	0	0	0
					0	0	0	0
					0	0	0	0
					0	0	0	0
					0	0	0	0
					0	0	0	0
					0	0	0	0
					0	0	0	0
					0	0	0	0
					0	0	0	0
					0	0	0	0
					0	0	0	0
					0	0	0	0
					0	0	0	0
					0	0	0	0
					0	0	0	0
					0	0	0	0
					0	0	0	0
					0	0	0	0
					0	0	0	0
					0	0	0	0
					0	0	0	0
					0	0	0	0
					0	0	0	0
					0	0	0	0
					0	0	0	0
					0	0	0	0
					0	0	0	0
					0	0	0	0
					0	0	0	0
					0	0	0	0
					0	0	0	0
					0	0	0	0
					0	0	0	0
					0	0	0	0
					0	0	0	0
					0	0	0	0
					0	0	0	0
					0	0	0	0
					0	0	0	0
					0	0	0	0
					0	0	0	0
					0	0	0	0
					0	0	0	0
					0	0	0	0
					0	0	0	0
					0	0	0	0
					0	0	0	0
					0	0	0	0
					0	0	0	0
					0	0	0	0
					0	0	0	0
					0	0	0	0
					0	0	0	0
					0	0	0	0
					0	0	0	0
					0	0	0	0
					0	0	0	0
					0	0	0	0
					0	0	0	0
					0	0	0	0
					0	0	0	0
					0	0	0	0
					0	0	0	0
					0	0	0	0
					0	0	0	0
					0	0	0	0
					0	0	0	0
					0	0	0	0
					0	0	0	0
					0	0	0	0
					0	0	0	0
					0	0	0	0
					0	0	0	0
					0	0	0	0
					0	0	0	0
					0	0	0	0
					0	0	0	0
					0	0	0	0
					0	0	0	0
					0	0	0	0
					0	0	0	0
					0	0	0	0
					0	0	0	0
					0	0	0	0
					0	0	0	0
					0	0	0	0
					0	0	0	0
					0	0	0	0
					0	0	0	0
					0	0	0	0
					0	0	0	0
					0	0	0	0
					0	0	0	0
					0	0	0	0
					0	0	0	0
					0	0	0	0
					0	0	0	0
					0	0	0	0
					0	0	0	0
					0	0	0	0
					0	0	0	0
					0	0	0	0
					0	0	0	0
					0	0	0	0
					0	0	0	0
					0	0	0	0
					0	0	0	0
					0	0	0	0
					0	0	0	0
					0	0	0	0
					0	0	0	0
					0	0	0	0
					0	0	0	0
					0	0	0	0
					0	0	0	0
					0	0	0	0
					0	0	0	0
					0	0	0	0
					0	0	0	0
					0	0	0	0
					0	0	0	0
					0	0	0	0
					0	0	0	0
					0	0	0	0
					0	0	0	0
					0	0	0	0
					0	0	0	0
					0	0	0	0
					0	0	0	0
					0	0	0	0
					0	0	0	0
					0	0	0	0
					0	0	0	0
					0	0	0	0
					0	0	0	0
					0	0	0	0
					0	0	0	0
					0	0	0	0
					0	0	0	0
					0	0	0	0
					0	0	0	0
					0	0	0	0
					0	0	0	0
					0	0	0	0
					0	0	0	0
					0	0	0	0
					0	0	0	0
					0	0	0	0
					0	0	0	0
					0	0	0	0
					0	0	0	0
					0	0	0	0
					0	0	0	0
					0	0	0	0
					0	0	0	0
					0	0	0	0
					0	0	0	0
					0	0	0	0
					0	0	0	0
					0	0	0	0
					0	0	0	0
					0	0	0	0
					0	0	0	0
					0	0	0	0
					0	0	0	0
					0	0	0	0
					0	0	0	0
					0	0	0	0
					0	0	0	0
					0	0	0	0
					0	0	0	0
					0	0	0	0
					0	0	0	0
					0	0	0	0
					0	0	0	0
					0	0	0	0
					0	0	0	0
					0	0	0	0
					0	0	0	0
					0	0	0	0
					0	0	0	0
					0	0	0	0
					0	0	0	0
					0	0	0	0
					0	0	0	0
					0	0	0	0
					0	0	0	0
					0	0	0	0
					0	0	0	0
					0	0	0	0
					0	0	0	0
					0	0	0	0
					0	0	0	0
					0	0	0	0
					0	0	0	0
					0	0	0	0
					0	0	0	0
					0	0	0	0
					0	0	0	0
					0	0	0	0
					0	0	0	0
					0	0	0	0
					0	0	0	0
					0	0	0	0
					0	0	0	0
					0	0	0	0
					0	0	0	0
					0	0	0	0
					0	0	0	0
					0	0	0	0
					0	0	0	0
					0	0	0	0
					0	0	0	0
					0	0	0	0
					0	0	0	0
					0	0	0	0
					0	0	0	0
					0	0	0	0
					0	0	0	0
					0	0	0	0
					0	0	0	0
					0	0	0	0
					0	0	0	0
					0	0	0	0
					0	0	0	0
					0	0	0	0
					0	0	0	0
					0	0	0	0
					0	0	0	0
					0	0	0	0
					0	0	0	0
					0	0	0	0
					0	0	0	0
					0	0	0	0
					0	0	0	0
					0	0	0	0
					0	0	0	0
					0	0	0	0
					0	0	0	0
					0	0	0	0
					0	0	0	0
					0	0	0	0
					0	0	0	0
					0	0	0	0
					0	0	0	0
					0	0	0	0
					0	0	0	0
					0	0	0	0
					0	0	0	0
					0	0	0	0
					0	0	0	0
					0	0	0	0
					0	0	0	0
					0	0	0	0
					0	0	0	0
					0	0	0	0
					0	0	0	0
					0	0	0	0
					0	0	0	0
					0	0	0	0
					0	0	0	0
					0	0	0	0
					0	0	0	0
					0	0	0	0
					0	0	0	0
					0	0	0	0
					0	0	0	0
					0	0	0	0
					0	0	0	0
					0	0	0	0
					0	0	0	0
					0	0	0	0
					0	0	0	0
					0	0	0	0
					0	0	0	0
					0	0	0	0
					0	0	0	0
					0	0	0	0
					0	0	0	0
					0	0	0	0
					0	0	0	0
					0	0	0	0
					0	0	0	0
					0	0	0	0
					0	0	0	0
					0	0	0	0
					0	0	0	0
					0	0	0	0
					0	0	0	0
					0	0	0	0
					0	0	0	0
					0	0	0	0
					0	0	0	0
					0	0	0	0
					0	0	0	0
					0	0	0	0
					0	0	0	0
					0	0	0	0
					0	0	0	0
					0	0	0	0
					0	0	0	0
					0	0	0	0
					0	0	0	0
					0	0	0	0
					0	0	0	0
					0	0	0	0
					0	0	0	0
					0	0	0	0
					0	0	0	0
					0	0	0	0
					0	0	0	0
					0	0	0	0
					0	0	0	0
					0	0	0	0
					0	0	0	0
					0	0	0	0
					0	0	0	0
					0	0	0	0
					0	0	0	0
					0	0	0	0
					0	0	0	0
					0	0	0	0
					0	0	0	0
					0	0	0	0
					0	0	0	0
					0	0	0	0
					0	0	0	0
					0	0	0	0
					0	0	0	0
					0	0	0	0
					0	0	0	0
					0	0	0	0
					0	0	0	0
					0	0	0	0
					0	0	0	0
					0	0	0	0
					0	0	0	0
					0	0	0	0
					0	0	0	0
					0	0	0	0
					0	0	0	0
					0	0	0	0
					0	0	0	0
					0	0	0	0
					0	0	0	0
					0	0	0	0
					0	0	0	0
					0	0	0	0
					0	0	0	0
					0	0	0	0
					0	0	0	0
					0	0	0	0
					0	0	0	0
					0	0	0	0
					0	0	0	0
					0	0	0	0
					0	0	0	0
					0	0	0	0
					0	0	0	0
					0	0	0	0
					0	0	0	0
					0	0	0	0
					0	0	0	0
					0	0	0	0
					0	0	0	0
					0	0	0	0
					0	0	0	0
					0	0	0	0
					0	0	0	0
					0	0	0	0
					0	0	0	0
					0	0	0	0
					0	0	0	0
					0	0	0	0
					0	0	0	0
					0	0	0	0
					0	0	0	0
					0	0	0	0
					0	0	0	0
					0	0	0	0
					0	0	0	0
					0	0	0	0
					0	0	0	0
					0	0	0	0
					0	0	0	0
					0	0	0	0
					0	0	0	0
					0	0	0	0
					0	0	0	0
					0	0	0	0
					0	0	0	0
					0	0	0	0
					0	0	0	0
					0	0	0	0
					0	0	0	0
					0	0	0	0
					0	0	0	0
					0	0	0	0
					0	0	0	0
					0	0	0	0
					0	0	0	0
					0	0	0	0
					0	0	0	0
					0	0	0	0
					0	0	0	0
					0	0	0	0
					0	0	0	0
					0	0	0	0
					0	0	0	0
					0	0	0	0
					0	0	0	0
					0	0	0	0
					0	0	0	0
					0	0	0	0
					0	0	0	0
					0	0	0	0
					0	0	0	0
					0	0	0	0
					0	0	0	0
					0	0	0	0
					0	0	0	0
					0	0	0	0
					0	0	0	0
					0	0	0	0
					0	0	0	0
					0	0	0	0
					0	0	0	0
					0	0	0	0
					0	0	0	0
					0	0	0	0
					0	0	0	0
					0	0	0	0
					0	0	0	0
					0	0	0	0
					0	0	0	0
					0	0	0	0
					0	0	0	0
					0	0	0	0
					0	0	0	0
					0	0	0	0
					0	0	0	0
					0	0	0	0
					0	0	0	0
					0	0	0	0
					0	0	0	0
					0	0	0	0
					0	0	0	0
					0	0	0	0
					0	0	0	0
					0	0	0	0
					0	0	0	0
					0	0	0	0
					0	0	0	0
					0	0	0	0
					0	0	0	0
					0	0	0	0
					0	0	0	0
					0	0	0	0
					0	0	0	0
					0	0	0	0
					0	0	0	0
					0	0	0	0
					0	0	0	0
					0	0	0	0
					0	0	0	0
					0	0	0	0
					0	0	0	0
					0	0	0	0
					0	0	0	0
					0	0	0	0
					0	0	0	0
					0	0	0	0
					0	0	0	0
					0	0	0	0
					0	0	0	0
					0	0	0	0
					0	0	0	0
					0	0	0	0
					0	0	0	0
					0	0	0	0
					0	0	0	0
					0	0	0	0
					0	0	0	0
					0	0	0	0
					0	0	0	0
					0	0	0	0
					0	0	0	0
					0	0	0	0
					0	0	0	0
					0	0	0	0
					0	0	0	0
					0	0	0	0
					0	0	0	0
					0	0	0	0
					0	0	0	0
					0	0	0	0
					0	0	0	0
					0	0	0	0
					0	0	0	0
					0	0	0	0
					0	0	0	0
					0	0	0	0
					0	0	0	0
					0	0	0	0
					0	0	0	0
					0	0	0	0
					0	0	0	0
					0	0	0	0
					0	0	0	0
					0	0	0	0
					0	0	0	0
					0	0	0	0
					0	0	0	0
					0	0	0	0
					0	0	0	0
					0	0	0	0
					0	0	0	0
					0	0	0	0
					0	0	0	0
					0	0	0	0
					0	0	0	0
					0	0	0	0
					0	0	0	0
					0	0	0	0
					0	0	0	0
					0	0	0	0
					0	0	0	0
					0	0	0	0
					0	0	0	0
					0	0	0	0
					0	0	0	0
					0	0	0	0
					0	0	0	0
					0	0	0	0
					0	0	0	0
					0	0	0	0
					0	0	0	0
					0	0	0	0
					0	0	0	0
					0	0	0	0
					0	0	0	0
					0	0	0	0
					0	0	0	0
					0	0	0	0
					0	0	0	0
					0	0	0	0
					0	0	0	0
					0	0	0	0
					0	0	0	0
					0	0	0	0
					0	0	0	0
					0	0	0	0
					0	0	0	0
					0	0	0	0
					0	0	0	0
					0	0	0	0
					0	0	0	0
					0	0	0	0
					0	0	0	0
					0	0	0	0
					0	0	0	0
					0	0	0	0
					0	0	0	0
					0	0	0	0
					0	0	0	0
					0	0	0	0
					0	0	0	0
					0	0	0	0
					0	0	0	0
					0	0	0	0
					0	0	0	0
					0	0	0	0
					0	0	0	0
					0	0	0	0
					0	0	0	0
					0	0	0	0
					0	0	0	0
					0	0	0	0
					0	0	0	0
					0	0	0	0
					0	0	0	0
					0	0	0	0
					0	0	0	0
					0	0	0	0
					0	0	0	0
					0	0	0	0
					0	0	0	0
					0	0	0	0
					0	0	0	0
					0	0	0	0
					0	0	0	0
					0	0	0	0
					0	0	0	0
					0	0	0	0
					0	0	0	0
					0	0	0	0
					0	0	0	0
					0	0	0	0
					0	0	0	0
					0	0	0	0
					0	0	0	0
					0	0	0	0
					0	0	0	0
					0	0	0	0
					0	0	0	0
					0	0	0	0
					0	0	0	0
					0	0	0	0
					0	0	0	0
					0	0	0	0
					0	0	0	0
					0	0	0	0
					0	0	0	0
					0	0	0	0
					0	0	0	0
					0	0	0	0
					0	0	0	0
					0	0	0	0
					0	0	0	0
					0	0	0	0
					0	0	0	0
					0	0	0	0
					0	0	0	0
					0	0	0	0
					0	0	0	0
					0	0	0	0
					0	0	0	0
					0	0	0	0
					0	0	0	0
					0	0	0	0
					0	0	0	0
					0	0	0	0
					0	0	0	0
					0	0	0	0
					0	0	0	0
					0	0	0	0
					0	0	0	0
					0	0	0	0
					0	0	0	0
					0	0	0	0
					0	0	0	0
					0	0	0	0
					0	0	0	0
					0	0	0	0
					0	0	0	0
					0	0	0	0
					0	0	0	0
					0	0	0	0
					0	0	0	0
					0	0	0	0
					0	0	0	0
					0	0	0	0
					0	0	0	0
					0	0	0	0
					0	0	0	0
					0	0	0	0
					0	0	0	0
					0	0	0	0
					0	0	0	0
					0	0	0	0
					0	0	0	0
					0	0	0	0
					0	0	0	0
					0	0	0	0
					0	0	0	0
					0	0	0	0
					0	0	0	0
					0	0	0	0
					0	0	0	0
					0	0	0	0
					0	0	0	0
					0	0	0	0
					0	0	0	0
					0	0	0	0
					0	0	0	0
					0	0	0	0
					0	0	0	0
					0	0	0	0
					0	0	0	0
					0	0	0	0
					0	0	0	0
					0	0	0	0
					0	0	0	0
					0	0	0	0
					0	0	0	0
					0	0	0	0
					0	0	0	0
					0	0	0	0
					0	0	0	0
					0	0	0	0
					0	0	0	0
					0	0	0	0
					0	0	0	0
					0	0	0	0
					0	0	0	0
					0	0	0	0
					0	0	0	0
					0	0	0	0
					0	0	0	0
					0	0	0	0
					0	0	0	0
					0	0	0	0
					0	0	0	0
					0	0	0	0
					0	0	0	0
					0	0	0	0
					0	0	0	0
					0	0	0	0
					0	0	0	0
					0	0	0	0
					0	0	0	0
					0	0	0	0
					0	0	0	0
					0	0	0	0
					0	0	0	0
					0	0	0	0
					0	0	0	0
					0	0	0	0
					0	0	0	0
					0	0	0	0
					0	0	0	0
					0	0	0	0
					0	0	0	0
					0	0	0	0
					0	0	0	0
					0	0	0	0
					0	0	0	0
					0	0	0	0
					0	0	0	0
					0	0	0	0
					0	0	0	0
					0	0	0	0
					0	0	0	0
					0	0	0	0
					0	0	0	0
					0	0	0	0
					0	0	0	0
					0	0	0	0
					0	0	0	0
					0	0	0	0
					0	0	0	0
					0	0	0	0
					0	0	0	0
					0	0	0	0
					0	0	0	0
					0	0	0	0
					0	0	0	0
					0	0	0	0
					0	0	0	0
					0	0	0	0
					0	0	0	0
					0	0	0	0
					0	0	0	0
					0	0	0	0
					0	0	0	0
					0	0	0	0
					0	0	0	0
					0	0	0	0
					0	0	0	0
					0	0	0	0
					0	0	0	0
					0	0	0	0
					0	0	0	0
					0	0	0	0
					0	0	0	0
					0	0	0	0
					0	0	0	0
					0	0	0	0
					0	0	0	0
					0	0	0	0
					0	0	0	0
					0	0	0	0
					0	0	0	0
					0	0	0	0
					0	0	0	0
					0	0	0	0
					0	0	0	0
					0	0	0	0
					0	0	0	0
					0	0	0	0
					0	0	0	0
					0	0	0	0
					0	0	0	0
					0	0	0	0
					0	0	0	0
					0	0	0	0
					0	0	0	0
					0	0	0	0
					0	0	0	0
					0	0	0	0
					0	0	0	0
					0	0	0	0
					0	0	0	0
					0	0	0	0
					0	0	0	0
					0	0	0	0
					0	0	0	0
					0	0	0	0
					0	0	0	0
					0	0	0	0
					0	0	0	0
					0	0	0	0
					0	0	0	0
					0	0	0	0
					0	0	0	0
					0	0	0	0
					0	0	0	0
					0	0	0	0
					0	0	0	0
					0	0	0	0
					0	0	0	0
					0	0	0	0
					0	0	0	0
					0	0	0	0
					0	0	0	0
					0	0	0	0
					0	0	0	0
					0	0	0	0
					0	0	0	0
					0	0	0	0
					0	0	0	0
					0	0	0	0
					0	0	0	0
					0	0	0	0
					0	0	0	0
					0	0	0	0
					0	0	0	0
					0	0	0	0
					0	0	0	0
					0	0	0	0
					0	0	0	0
					0	0	0	0
					0	0	0	0
					0	0	0	0
					0	0	0	0
					0	0	0	0
					0	0	0	0
					0	0	0	0
					0	0	0	0
					0	0	0	0
					0	0	0	0
					0	0	0	0
					0	0	0	0
					0	0	0	0
					0	0	0	0
					0	0	0	0
					0	0	0	0
					0	0	0	0
					0	0	0	0
					0	0	0	0
					0	0	0	0
					0	0	0	0
					0	0	0	0
					0	0	0	0
					0	0	0	0
					0	0	0	0
					0	0	0	0
					0	0	0	0
					0	0	0	0
					0	0	0	0
					0	0	0	0
					0	0	0	0
					0	0	0	0
					0	0	0	0
					0	0	0	0
					0	0	0	0
					0	0	0	0
					0	0	0	0
					0	0	0	0
					0	0	0	0
					0	0	0	0
					0	0	0	0
					0	0	0	0
					0	0	0	0
					0	0	0	0
					0	0	0	0
					0	0	0	0
					0	0	0	0
					0	0	0	0
					0	0	0	0
					0	0	0	0
					0	0	0	0
					0	0	0	0
					0	0	0	0
					0	0	0	0
					0	0	0	0
					0	0	0	0
					0	0	0	0
					0	0	0	0
					0	0	0	0
					0	0	0	0
					0	0	0	0
					0	0	0	0
					0	0	0	0
					0	0	0	0
					0	0	0	0
					0	0	0	0
					0	0	0	0
					0	0	0	0
					0	0	0	0
					0	0	0	0
					0	0	0	0
					0	0	0	0
					0	0	0	0
					0	0	0	0
					0	0	0	0
					0	0	0	0
					0	0	0	0
					0	0	0	0
					0	0	0	0
					0	0	0	0
					0	0	0	0
					0	0	0	0
					0	0	0	0
					0	0	0	0
					0	0	0	0
					0	0	0	0
					0	0	0	0
					0	0	0	0
					0	0	0	0
					0	0	0	0
					0	0	0	0
					0	0	0	0
					0	0	0	0
					0	0	0	0
					0	0	0	0
					0	0	0	0
					0	0	0	0
					0	0	0	0
					0	0	0	0
					0	0	0	0
					0	0	0	0
					0	0	0	0
					0	0	0	0
					0	0	0	0
					0	0	0	0
					0	0	0	0
					0	0	0	0
					0	0	0	0
					0	0	0	0
					0	0	0	0
					0	0	0	0
					0	0	0	0
					0	0	0	0
					0	0	0	0
					0	0	0	0
					0	0	0	0
					0	0	0	0
					0	0	0	0
					0	0	0	0
					0	0	0	0
					0	0	0	0
					0	0	0	0
					0	0	0	0
					0	0	0	0
					0	0	0	0
					0	0	0	0
					0	0	0	0
					0	0	0	0
					0	0	0	0
					0	0	0	0
					0	0	0	0
					0	0	0	0
					0	0	0	0
					0	0	0	0
					0	0	0	0
					0	0	0	0
					0	0	0	0
					0	0	0	0
					0	0	0	0
					0	0	0	0
					0	0	0	0
					0	0	0	0
					0	0	0	0
					0	0	0	0
					0	0	0	0
					0	0	0	0
					0	0	0	0
					0	0	0	0
					0	0	0	0
					0	0	0	0
					0	0	0	0
					0	0	0	0
					0	0	0	0
					0	0	0	0
					0	0	0	0
					0	0	0	0
					0	0	0	0
					0	0	0	0
					0	0	0	0
					0	0	0	0
					0	0	0	0
					0	0	0	0
					0	0	0	0
					0	0	0	0
					0	0	0	0
					0	0	0	0
					0	0	0	0
					0	0	0	0
					0	0	0	0
					0	0	0	0
					0	0	0	0
					0	0	0	0
					0	0	0	0
					0	0	0	0
					0	0	0	0
					0	0	0	0
					0	0	0	0
					0	0	0	0
					0	0	0	0
					0	0	0	0
					0	0	0	0
					0	0	0	0
					0	0	0	0
					0	0	0	0
					0	0	0	0
					0	0	0	0
					0	0	0	0
					0	0	0	0
					0	0	0	0
					0	0	0	0
					0	0	0	0
					0	0	0	0
					0	0	0	0
					0	0	0	0
					0	0	0	0
					0	0	0	0
					0	0	0	0
					0	0	0	0
					0	0	0	0
					0	0	0	0
					0	0	0	0
					0	0	0	0
					0	0	0	0
					0	0	0	0
					0	0	0	0
					0	0	0	0
					0	0	0	0
					0	0	0	0
					0	0	0	0
					0	0	0	0
					0	0	0	0
					0	0	0	0
					0	0	0	0
					0	0	0	0
					0	0	0	0
					0	0	0	0
					0	0	0	0
					0	0	0	0
					0	0	0	0
					0	0	0	0
					0	0	0	0
					0	0	0	0
					0	0	0	0
					0	0	0	0
					0	0	0	0
					0	0	0	0
					0	0	0	0
					0	0	0	0
					0	0	0	0
					0	0	0	0
					0	0	0	0
					0	0	0	0
					0	0	0	0
					0	0	0	0
					0	0	0	0
					0	0	0	0
					0	0	0	0
					0	0	0	0
					0	0	0	0
					0	0	0	0
					0	0	0	0
					0	0	0	0
					0	0	0	0
					0	0	0	0
					0	0	0	0
					0	0	0	0
					0	0	0	0
					0	0	0	0
					0	0	0	0
					0	0	0	0
					0	0	0	0
					0	0	0	0
					0	0	0	0
					0	0	0	0
					0	0	0	0
					0	0	0	0
					0	0	0	0
					0	0	0	0
					0	0	0	0
					0	0	0	0
					0	0	0	0
					0	0	0	0
					0	0	0	0
					0	0	0	0
					0	0	0	0
					0	0	0	0
					0	0	0	0
					0	0	0	0
					0	0	0	0
					0	0	0	0
					0	0	0	0
					0	0	0	0
					0	0	0	0
					0	0	0	0
					0	0	0	0
					0	0	0	0
					0	0	0	0
					0	0	0	0
					0	0	0	0
					0	0	0	0
					0	0	0	0
					0	0	0	0
					0	0	0	0
					0	0	0	0
					0	0	0	0
					0	0	0	0
					0	0	0	0
					0	0	0	0
					0	0	0	0
					0	0	0	0
					0	0	0	0
					0	0	0	0
					0	0	0	0
					0	0	0	0
					0	0	0	0
					0	0	0	0
					0	0	0	0
					0	0	0	0
					0	0	0	0
					0	0	0	0
					0	0	0	0
					0	0	0	0
					0	0	0	0
					0	0	0	0
					0	0	0	0
					0	0	0	0
					0	0	0	0
					0	0	0	0
					0	0	0	0
					0	0	0	0
					0	0	0	0
					0	0	0	0
					0	0	0	0
					0	0	0	0
					0	0	0	0
					0	0	0	0
					0	0	0	0
					0	0	0	0
					0	0	0	0
					0	0	0	0
					0	0	0	0
					0	0	0	0
					0	0	0	0
					0	0	0	0
					0	0	0	0
					0	0	0	0
					0	0	0	0
					0	0	0	0
					0	0	0	0
					0	0	0	0
					0	0	0	0
					0	0	0	0
					0	0	0	0
					0	0	0	0
					0	0	0	0
					0	0	0	0
					0	0	0	0
					0	0	0	0
					0	0	0	0
					0	0	0	0
					0	0	0	0
					0	0	0	0
					0	0	0	0
					0	0	0	0
					0	0	0	0
					0	0	0	0
					0	0	0	0
					0	0	0	0
					0	0	0	0
					0	0	0	0
					0	0	0	0
					0	0	0	0
					0	0	0	0
					0	0	0	0
					0	0	0	0
					0	0	0	0
					0	0	0	0
					0	0	0	0
					0	0	0	0
					0	0	0	0
					0	0	0	0
					0	0	0	0
					0	0	0	0
					0	0	0	0
					0	0	0	0
					0	0	0	0
					0	0	0	0
					0	0	0	0
					0	0	0	0
					0	0	0	0
					0	0	0	0
					0	0	0	0
					0	0	0	0
					0	0	0	0
					0	0	0	0
					0	0	0	0
					0	0	0	0
					0	0	0	0
					0	0	0	0
					0	0	0	0
					0	0	0	0
					0	0	0	0
					0	0	0	0
					0	0	0	0
					0	0	0	0
					0	0	0	0
					0	0	0	0
					0	0	0	0
					0	0	0	0
					0	0	0	0
					0	0	0	0
					0	0	0	0
					0	0	0	0
					0	0	0	0
					0	0	0	0
					0	0	0	0
					0	0	0	0
					0	0	0	0
					0	0	0	0
					0	0	0	0
					0	0	0	0
					0	0	0	0
					0	0	0	0
					0	0	0	0
					0	0	0	0
					0	0	0	0
					0	0	0	0
					0	0	0	0
					0	0	0	0
					0	0	0	0
					0	0	0	0
					0	0	0	0
					0	0	0	0
					0	0	0	0
					0	0	0	0
					0	0	0	0
					0	0	0	0
					0	0	0	0
					0	0	0	0
					0	0	0	0
					0	0	0	0
					0	0	0	0
					0	0	0	0
					0	0	0	0
					0	0	0	0
					0	0	0	0
					0	0	0	0
					0	0	0	0
					0	0	0	0
					0	0	0	0
					0	0	0	0
					0	0	0	0
					0	0	0	0
					0	0	0	0
					0	0	0	0
					0	0	0	0
					0	0	0	0
					0	0	0	0
					0	0	0	0
					0	0	0	0
					0	0	0	0
					0	0	0	0
					0	0	0	0
					0	0	0	0
					0	0	0	0
					0	0	0	0
					0	0	0	0
					0	0	0	0
					0	0	0	0
					0	0	0	0
					0	0	0	0
					0	0	0	0
					0	0	0	0
					0	0	0	0
					0	0	0	0
					0	0	0	0
					0	0	0	0
					0	0	0	0
					0	0	0	0
					0	0	0	0
					0	0	0	0
					0	0	0	0
					0	0	0	0
					0	0	0	0
					0	0	0	0
					0	0	0	0
					0	0	0	0
					0	0	0	0
					0	0	0	0
					0	0	0	0
					0	0	0	0
					0	0	0	0
					0	0	0	0
					0	0	0	0
					0	0	0	0
					0	0	0	0
					0	0	0	0
					0	0	0	0
					0	0	0	0
					0	0	0	0
					0	0	0	0
					0	0	0	0
					0	0	0	0
					0	0	0	0
					0	0	0	0
					0	0	0	0
					0	0	0	0
					0	0	0	0
					0	0	0	0
					0	0	0	0
					0	0	0	0
					0	0	0	0
					0	0	0	0
					0	0	0	0
					0	0	0	0
					0	0	0	0
					0	0	0	0
					0	0	0	0
					0	0	0	0
					0	0	0	0
					0	0	0	0
					0	0	0	0
					0	0	0	0
					0	0	0	0
					0	0	0	0
					0	0	0	0
					0	0	0	0
					0	0	0	0
					0	0	0	0
					0	0	0	0
					0	0	0	0
					0	0	0	0
					0	0	0	0
					0	0	0	0
					0	0	0	0
					0	0	0	0
					0	0	0	0
					0	0	0	0
					0	0	0	0
					0	0	0	0
					0	0	0	0
					0	0	0	0
					0	0	0	0
					0	0	0	0
					0	0	0	0
					0	0	0	0
					0	0	0	0
					0	0	0	0
					0	0	0	0
					0	0	0	0
					0	0	0	0
					0	0	0	0
					0	0	0	0
					0	0	0	0
					0	0	0	0
					0	0	0	0
					0	0	0	0
					0	0	0	0
					0	0	0	0
					0	0	0	0
					0	0	0	0
					0	0	0	0
					0	0	0	0
					0	0	0	0
					0	0	0	0
					0	0	0	0
					0	0	0	0
					0	0	0	0
					0	0	0	0
					0	0	0	0
					0	0	0	0
					0	0	0	0
					0	0	0	0
					0	0	0	0
					0	0	0	0
					0	0	0	0
					0	0	0	0
					0	0	0	0
					0	0	0	0
					0	0	0	0
					0	0	0	0
					0	0	0	0
					0	0	0	0
					0	0	0	0
					0	0	0	0
					0	0	0	0
					0	0	0	0
					0	0	0	0
					0	0	0	0
					0	0	0	0
					0	0	0	0
					0	0	0	0
					0	0	0	0
					0	0	0	0
					0	0	0	0
					0	0	0	0
					0	0	0	0
					0	0	0	0
					0	0	0	0
					0	0	0	0
					0	0	0	0
					0	0	0	0
					0	0	0	0
					0	0	0	0
					0	0	0	0
					0	0	0	0
					0	0	0	0
					0	0	0	0
					0	0	0	0
					0	0	0	0
					0	0	0	0
					0	0	0	0
					0	0	0	0
					0	0	0	0
					0	0	0	0
					0	0	0	0
					0	0	0	0
					0	0	0	0
					0	0	0	0
					0	0	0	0
					0	0	0	0
					0	0	0	0
					0	0	0	0
					0	0	0	0
					0	0	0	0
					0	0	0	0
					0	0	0	0
					0	0	0	0
					0	0	0	0
					0	0	0	0
					0	0	0	0
					0	0	0	0
					0	0	0	0
					0	0	0	0
					0	0	0	0
					0	0	0	0
					0	0	0	0
					0	0	0	0
					0	0	0	0
					0	0	0	0
					0	0	0	0
					0	0	0	0
					0	0	0	0
					0	0	0	0
					0	0	0	0
					0	0	0	0
					0	0	0	0
					0	0	0	0
					0	0	0	0
					0	0	0	0
					0	0	0	0
					0	0	0	0
					0	0	0	0
					0	0	0	0
					0	0	0	0
					0	0	0	0
					0	0	0	0
					0	0	0	0
					0	0	0	0
					0	0	0	0
					0	0	0	0
					0	0	0	0
					0	0	0	0
					0	0	0	0
					0	0	0	0
					0	0	0	0
					0	0	0	0
					0	0	0	0
					0	0	0	0
					0	0	0	0
					0	0	0	0
					0	0	0	0
					0	0	0	0
					0	0	0	0
					0	0	0	0
					0	0	0	0
					0	0	0	0
					0	0	0	0
					0	0	0	0
					0	0	0	0
					0	0	0	0
					0	0	0	0
					0	0	0	0
					0	0	0	0
					0	0	0	0
					0	0	0	0
					0	0	0	0
					0	0	0	0
					0	0	0	0
					0	0	0	0
					0	0	0	0
					0	0	0	0
					0	0	0	0
					0	0	0	0
					0	0	0	0
					0	0	0	0
					0	0	0	0
					0	0	0	0
					0	0	0	0
					0	0	0	0
					0	0	0	0
					0	0	0	0
					0	0	0	0
					0	0	0	0
					0	0	0	0
					0	0	0	0
					0	0	0	0
					0	0	0	0
					0	0	0	0
					0	0	0	0
					0	0	0	0
					0	0	0	0
					0	0	0	0
					0	0	0	0
					0	0	0	0
					0	0	0	0
					0	0	0	0
					0	0	0	0
					0	0	0	0
					0	0	0	0
					0	0	0	0
					0	0	0	0
					0	0	0	0
					0	0	0	0
					0	0	0	0
					0	0	0	0
					0	0	0	0
					0	0	0	0
					0	0	0	0
					0	0	0	0
					0	0	0	0
					0	0	0	0
					0	0	0	0
					0	0	0	0
					0	0	0	0
					0	0	0	0
					0	0	0	0
					0	0	0	0
					0	0	0	0
					0	0	0	0
					0	0	0	0
					0	0	0	0
					0	0	0	0
					0	0	0	0
					0	0	0	0
					0	0	0	0
					0	0	0	0
					0	0	0	0
					0	0	0	0
					0	0	0	0
					0	0	0	0
					0	0	0	0
					0	0	0	0
					0	0	0	0
					0	0	0	0
					0	0	0	0
					0	0	0	0
					0	0	0	0
					0	0	0	0
					0	0	0	0
					0	0	0	0
					0	0	0	0
					0	0	0	0
					0	0	0	0
					0	0	0	0
					0	0	0	0
					0	0	0	0
					0	0	0	0
					0	0	0	0
					0	0	0	0
					0	0	0	0
					0	0	0	0
					0	0	0	0
					0	0	0	0
					0	0	0	0
					0	0	0	0
					0	0	0	0
					0	0	0	0
					0	0	0	0
					0	0	0	0
					0	0	0	0
					0	0	0	0
					0	0	0	0
					0	0	0	0
					0	0	0	0
					0	0	0	0
					0	0	0	0
					0	0	0	0
					0	0	0	0
					0	0	0	0
					0	0	0	0
					0	0	0	0
					0	0	0	0
					0	0	0	0
					0	0	0	0
					0	0	0	0
					0	0	0	0
					0	0	0	0
					0	0	0	0
					0	0	0	0
					0	0	0	0
					0	0	0	0
					0	0	0	0
					0	0	0	0
					0	0	0	0
					0	0	0	0
					0	0	0	0
					0	0	0	0
					0	0	0	0
					0	0	0	0
					0	0	0	0
					0	0	0	0
					0	0	0	0
					0	0	0	0
					0	0	0	0
					0	0	0	0
					0	0	0	0
					0	0	0	0
					0	0	0	0
					0	0	0	0
					0	0	0	0
					0	0	0	0
					0	0	0	0
					0	0	0	0
					0	0	0	0
					0	0	0	0
					0	0	0	0
					0	0	0	0
					0	0	0	0
					0	0	0	0
					0	0	0	0
					0	0	0	0
					0	0	0	0
					0	0	0	0
					0	0	0	0
					0	0	0	0
					0	0	0	0
					0	0	0	0
					0	0	0	0
					0	0	0	0
					0	0	0	0
					0	0	0	0
					0	0	0	0
					0	0	0	0
					0	0	0	0
					0	0	0	0
					0	0	0	0
					0	0	0	0
					0	0	0	0
					0	0	0	0
					0	0	0	0
					0	0	0	0
					0	0	0	0
					0	0	0	0
					0	0	0	0
					0	0	0	0
					0	0	0	0
					0	0	0	0
					0	0	0	0
					0	0	0	0
					0	0	0	0
					0	0	0	0
					0	0	0	0
					0	0	0	0
					0	0	0	0
					0	0	0	0
					0	0	0	0
					0	0	0	0
					0	0	0	0
					0	0	0	0
					0	0	0	0
					0	0	0	0
					0	0	0	0
					0	0	0	0
					0	0	0	0
					0	0	0	0
					0	0	0	0
					0	0	0	0
					0	0	0	0
					0	0	0	0
					0	0	0	0
					0	0	0	0
					0	0	0	0
					0	0	0	0
					0	0	0	0
					0	0	0	0
					0	0	0	0
					0	0	0	0
					0	0	0	0
					0	0	0	0
					0	0	0	0
					0	0	0	0
					0	0	0	0
					0	0	0	0
					0	0	0	0
					0	0	0	0
					0	0	0	0
					0	0	0	0
					0	0	0	0
					0	0	0	0
					0	0	0	0
					0	0	0	0
					0	0	0	0
					0	0	0	0
					0	0	0	0
					0	0	0	0
					0	0	0	0
					0	0	0	0
					0	0	0	0
					0	0	0	0
					0	0	0	0
					0	0	0	0
					0	0	0	0
					0	0	0	0
					0	0	0	0
					0	0	0	0
					0	0	0	0
					0	0	0	0
					0	0	0	0
					0	0	0	0
					0	0	0	0
					0	0	0	0
					0	0	0	0
					0	0	0	0
					0	0	0	0
					0	0	0	0
					0	0	0	0
					0	0	0	0
					0	0	0	0
					0	0	0	0
					0	0	0	0
					0	0	0	0
					0	0	0	0
					0	0	0	0
					0	0	0	0
					0	0	0	0
					0	0	0	0
					0	0	0	0
					0	0	0	0
					0	0	0	0
					0	0	0	0
					0	0	0	0
					0	0	0	0
					0	0	0	0
					0	0	0	0
					0	0	0	0
					0	0	0	0
					0	0	0	0
					0	0	0	0
					0	0	0	0
					0	0	0	0
					0	0	0	0
					0	0	0	0
					0	0	0	0
					0	0	0	0
					0	0	0	0
					0	0	0	0
					0	0	0	0
					0	0	0	0
					0	0	0	0
					0	0	0	0
					0	0	0	0
					0	0	0	0
					0	0	0	0
					0	0	0	0
					0	0	0	0
					0	0	0	0
					0	0	0	0
					0	0	0	0
					0	0	0	0
					0	0	0	0
					0	0	0	0
					0	0	0	0
					0	0	0	0
					0	0	0	0
					0	0	0	0
					0	0	0	0
					0	0	0	0
					0	0	0	0
					0	0	0	0
					0	0	0	0
					0	0	0	0
					0	0	0	0
					0	0	0	0
					0	0	0	0
					0	0	0	0
					0	0	0	0
					0	0	0	0
					0	0	0	0
					0	0	0	0
					0	0	0	0
					0	0	0	0
					0	0	0	0
					0	0	0	0
					0	0	0	0
					0	0	0	0
					0	0	0	0
					0	0	0	0
					0	0	0	0
					0	0	0	0
					0	0	0	0
					0	0	0	0
					0	0	0	0
					0	0	0	0
					0	0	0	0
					0	0	0	0
					0	0	0	0
					0	0	0	0
					0	0	0	0
					0	0	0	0
					0	0	0	0
					0	0	0	0
					0	0	0	0
					0	0	0	0
					0	0	0	0
					0	0	0	0
					0	0	0	0
					0	0	0	0
					0	0	0	0
					0	0	0	0
					0	0	0	0
					0	0	0	0
					0	0	0	0
					0	0	0	0
					0	0	0	0
					0	0	0	0
					0	0	0	0
					0	0	0	0
					0	0	0	0
					0	0	0	0
					0	0	0	0
					0	0	0	0
					0	0	0	0
					0	0	0	0
					0	0	0	0
					0	0	0	0
					0	0	0	0
					0	0	0	0
					0	0	0	0
					0	0	0	0
					0	0	0	0
					0	0	0	0
					0	0	0	0
					0	0	0	0
					0	0	0	0
					0	0	0	0
					0	0	0	0
					0	0	0	0
					0	0	0	0
					0	0	0	0
					0	0	0	0
					0	0	0	0
					0	0	0	0
					0	0	0	0
					0	0	0	0
					0	0	0	0
					0	0	0	0
					0	0	0	0
					0	0	0	0
					0	0	0	0
					0	0	0	0
					0	0	0	0
					0	0	0	0
					0	0	0	0
					0	0	0	0
					0	0	0	0
					0	0	0	0
					0	0	0	0
					0	0	0	0
					0	0	0	0
					0	0	0	0
					0	0	0	0
					0	0	0	0
					0	0	0	0
					0	0	0	0
					0	0	0	0
					0	0	0	0
					0	0	0	0
					0	0	0	0
					0	0	0	0
					0	0	0	0
					0	0	0	0
					0	0	0	0
					0	0	0	0
					0	0	0	0
					0	0	0	0
					0	0	0	0
					0	0	0	0
					0	0	0	0
					0	0	0	0
					0	0	0	0
					0	0	0	0
					0	0	0	0
					0	0	0	0
					0	0	0	0
					0	0	0	0
					0	0	0	0
					0	0	0	0
					0	0	0	0
					0	0	0	0
					0	0	0	0
					0	0	0	0
					0	0	0	0
					0	0	0	0
					0	0	0	0
					0	0	0	0
					0	0	0	0
					0	0	0	0
					0	0	0	0
					0	0	0	0
					0	0	0	0
					0	0	0	0
					0	0	0	0
					0	0	0	0
					0	0	0	0
					0	0	0	0
					0	0	0	0
					0	0	0	0
					0	0	0	0
					0	0	0	0
					0	0	0	0
					0	0	0	0
					0	0	0	0
					0	0	0	0
					0	0	0	0
					0	0	0	0
					0	0	0	0
					0	0	0	0
					0	0	0	0
					0	0	0	0
					0	0	0	0
					0	0	0	0
					0	0	0	0
					0	0	0	0
					0	0	0	0
					0	0	0	0
					0	0	0	0
					0	0	0	0
					0	0	0	0
					0	0	0	0
					0	0	0	0
					0	0	0	0
					0	0	0	0
					0	0	0	0
					0	0	0	0
					0	0	0	0
					0	0	0	0
					0	0	0	0
					0	0	0	0
					0	0	0	0
					0	0	0	0
					0	0	0	0
					0	0	0	0
					0	0	0	0
					0	0	0	0
					0	0	0	0
					0	0	0	0
					0	0	0	0
					0	0	0	0
					0	0	0	0
					0	0	0	0
					0	0	0	0
					0	0	0	0
					0	0	0	0
					0	0	0	0
					0	0	0	0
					0	0	0	0
					0	0	0	0
					0	0	0	0
					0	0	0	0
					0	0	0	0
					0	0	0	0
					0	0	0	0
					0	0	0	0
					0	0	0	0
					0	0	0	0
					0	0	0	0
					0	0	0	0
					0	0	0	0
					0	0	0	0
					0	0	0	0
					0	0	0	0
					0	0	0	0
					0	0	0	0
					0	0	0	0
					0	0	0	0
					0	0	0	0
					0	0	0	0
					0	0	0	0
					0	0	0	0
					0	0	0	0
					0	0	0	0
					0	0	0	0
					0	0	0	0
					0	0	0	0
					0	0	0	0
					0	0	0	0
					0	0	0	0
					0	0	0	0
					0	0	0	0
					0	0	0	0
					0	0	0	0
					0	0	0	0
					0	0	0	0
					0	0	0	0
					0	0	0	0
					0	0	0	0
					0	0	0	0
					0	0	0	0
					0	0	0	0
					0	0	0	0
					0	0	0	0
					0	0	0	0
					0	0	0	0
					0	0	0	0
					0	0	0	0
					0	0	0	0
					0	0	0	0
					0	0	0	0
					0	0	0	0
					0	0	0	0
					0	0	0	0
					0	0	0	0
					0	0	0	0
					0	0	0	0
					0	0	0	0
					0	0	0	0
					0	0	0	0
					0	0	0	0
					0	0	0	0
					0	0	0	0
					0	0	0	0
					0	0	0	0
					0	0	0	0
					0	0	0	0
					0	0	0	0
					0	0	0	0
					0	0	0	0
					0	0	0	0
					0	0	0	0
					0	0	0	0
					0	0	0	0
					0	0	0	0
					0	0	0	0
					0	0	0	0
					0	0	0	0
					0	0	0	0
					0	0	0	0
					0	0	0	0
					0	0	0	0
					0	0	0	0
					0	0	0	0
					0	0	0	0
					0	0	0	0
					0	0	0	0
					0	0	0	0
					0	0	0	0
					0	0	0	0
					0	0	0	0
					0	0	0	0
					0	0	0	0
					0	0	0	0
					0	0	0	0
					0	0	0	0
					0	0	0	0
					0	0	0	0
					0	0	0	0
					0	0	0	0
					0	0	0	0
					0	0	0	0
					0	0	0	0
					0	0	0	0
					0	0	0	0
					0	0	0	0
					0	0	0	0
					0	0	0	0
					0	0	0	0
					0	0	0	0
					0	0	0	0
					0	0	0	0
					0	0	0	0
					0	0	0	0
					0	0	0	0
					0	0	0	0
					0	0	0	0
					0	0	0	0
					0	0	0	0
					0	0	0	0
					0	0	0	0
					0	0	0	0
					0	0	0	0
					0	0	0	0
					0	0	0	0
					0	0	0	0
					0	0	0	0
					0	0	0	0
					0	0	0	0
					0	0	0	0
					0	0	0	0
					0	0	0	0
					0	0	0	0
					0	0	0	0
					0	0	0	0
					0	0	0	0
					0	0	0	0
					0	0	0	0
					0	0	0	0
					0	0	0	0
					0	0	0	0
					0	0	0	0
					0	0	0	0
					0	0	0	0
					0	0	0	0
					0	0	0	0
					0	0	0	0
					0	0	0	0
					0	0	0	0
					0	0	0	0
					0	0	0	0
					0	0	0	0
					0	0	0	0
					0	0	0	0
					0	0	0	0
					0	0	0	0
					0	0	0	0
					0	0	0	0
					0	0	0	0
					0	0	0	0
					0	0	0	0
					0	0	0	0
					0	0	0	0
					0	0	0	0
					0	0	0	0
					0	0	0	0
					0	0	0	0
					0	0	0	0
					0	0	0	0
					0	0	0	0
					0	0	0	0
					0	0	0	0
					0	0	0	0
					0	0	0	0
					0	0	0	0
					0	0	0	0
					0	0	0	0
					0	0	0	0
					0	0	0	0
					0	0	0	0
					0	0	0	0
					0	0	0	0
					0	0	0	0
					0	0	0	0
					0	0	0	0
					0	0	0	0
					0	0	0	0
					0	0	0	0
					0	0	0	0
					0	0	0	0
					0	0	0	0
					0	0	0	0
					0	0	0	0
					0	0	0	0
					0	0	0	0
					0	0	0	0
					0	0	0	0
					0	0	0	0
					0	0	0	0
					0	0	0	0
					0	0	0	0
					0	0	0	0
					0	0	0	0
					0	0	0	0
					0	0	0	0
					0	0	0	0
					0	0	0	0
					0	0	0	0
					0	0	0	0
					0	0	0	0
					0	0	0	0
					0	0	0	0
					0	0	0	0
					0	0	0	0
					0	0	0	0
					0	0	0	0
					0	0	0	0
					0	0	0	0
					0	0	0	0
					0	0	0	0
					0	0	0	0
					0	0	0	0
					0	0	0	0
					0	0	0	0
					0	0	0	0
					0	0	0	0
					0	0	0	0
					0	0	0	0
					0	0	0	0
					0	0	0	0
					0	0	0	0
					0	0	0	0
					0	0	0	0
					0	0	0	0
					0	0	0	0
					0	0	0	0
					0	0	0	0
					0	0	0	0
					0	0	0	0
					0	0	0	0
					0	0	0	0
					0	0	0	0
					0	0	0	0
					0	0	0	0
					0	0	0	0
					0	0	0	0
					0	0	0	0
					0	0	0	0
					0	0	0	0
					0	0	0	0
					0	0	0	0
					0	0	0	0
					0	0	0	0
					0	0	0	0
					0	0	0	0
					0	0	0	0
					0	0	0	0
					0	0	0	0
					0	0	0	0
					0	0	0	0
					0	0	0	0
					0	0	0	0
					0	0	0	0
					0	0	0	0
					0	0	0	0
					0	0	0	0
					0	0	0	0
					0	0	0	0
					0	0	0	0
					0	0	0	0
					0	0	0	0
					0	0	0	0
					0	0	0	0
					0	0	0	0
					0	0	0	0
					0	0	0	0
					0	0	0	0
					0	0	0	0
					0	0	0	0
					0	0	0	0
					0	0	0	0
					0	0	0	0
					0	0	0	0
					0	0	0	0
					0	0	0	0
					0	0	0	0
					0	0	0	0
					0	0	0	0
					0	0	0	0
					0	0	0	0
					0	0	0	0
					0	0	0	0
					0	0	0	0
					0	0	0	0
					0	0	0	0
					0	0	0	0
					0	0	0	0
					0	0	0	0
					0	0	0	0
					0	0	0	0
					0	0	0	0
					0	0	0	0
					0	0	0	0
					0	0	0	0
					0	0	0	0
					0	0	0	0
					0	0	0	0
					0	0	0	0
					0	0	0	0
					0	0	0	0
					0	0	0	0
					0	0	0	0
					0	0	0	0
					0	0	0	0
					0	0	0	0
					0	0	0	0
					0	0	0	0
					0	0	0	0
					0	0	0	0
					0	0	0	0
					0	0	0	0
					0	0	0	0
					0	0	0	0
					0	0	0	0
					0	0	0	0
					0	0	0	0
					0	0	0	0
					0	0	0	0
					0	0	0	0
					0	0	0	0
					0	0	0	0
					0	0	0	0
					0	0	0	0
					0	0	0	0
					0	0	0	0
					0	0	0	0
					0	0	0	0
					0	0	0	0
					0	0	0	0
					0	0	0	0
					0	0	0	0
					0	0	0	0
					0	0	0	0
					0	0	0	0
					0	0	0	0
					0	0	0	0
					0	0	0	0
					0	0	0	0
					0	0	0	0
					0	0	0	0
					0	0	0	0
					0	0	0	0
					0	0	0	0
					0	0	0	0
					0	0	0	0
					0	0	0	0
					0	0	0	0
					0	0	0	0
					0	0	0	0
					0	0	0	0
					0	0	0	0
					0	0	0	0
					0	0	0	0
					0	0	0	0
					0	0	0	0
					0	0	0	0
					0	0	0	0
					0	0	0	0
					0	0	0	0
					0	0	0	0
					0	0	0	0
					0	0	0	0
					0	0	0	0
					0	0	0	0
					0	0	0	0
					0	0	0	0
					0	0	0	0
					0	0	0	0
					0	0	0	0
					0	0	0	0
					0	0	0	0
					0	0	0	0
					0	0	0	0
					0	0	0	0
					0	0	0	0
					0	0	0	0
					0	0	0	0
					0	0	0	0
					0	0	0	0
					0	0	0	0
					0	0	0	0
					0	0	0	0
					0	0	0	0
					0	0	0	0
					0	0	0	0
					0	0	0	0
					0	0	0	0
					0	0	0	0
					0	0	0	0
					0	0	0	0
					0	0	0	0
					0	0	0	0
					0	0	0	0
					0	0	0	0
					0	0	0	0
					0	0	0	0
					0	0	0	0
					0	0	0	0
					0	0	0	0
					0	0	0	0
					0	0	0	0
					0	0	0	0
					0	0	0	0
					0	0	0	0
					0	0	0	0
					0	0	0	0
					0	0	0	0
					0	0	0	0
					0	0	0	0
					0	0	0	0
					0	0	0	0
					0	0	0	0
					0	0	0	0
					0	0	0	0
					0	0	0	0
					0	0	0	0
					0	0	0	0
					0	0	0	0
					0	0	0	0
					0	0	0	0
					0	0	0	0
					0	0	0	0
					0	0	0	0
					0	0	0	0
					0	0	0	0
					0	0	0	0
					0	0	0	0
					0	0	0	0
					0	0	0	0
					0	0	0	0
					0	0	0	0
					0	0	0	0
					0	0	0	0
					0	0	0	0
					0	0	0	0
					0	0	0	0
					0	0	0	0
					0	0	0	0
					0	0	0	0
					0	0	0	0
					0	0	0	0
					0	0	0	0
					0	0	0	0
					0	0	0	0
					0	0	0	0
					0	0	0	0
					0	0	0	0
					0	0	0	0
					0	0	0	0
					0	0	0	0
					0	0	0	0
					0	0	0	0
					0	0	0	0
					0	0	0	0
					0	0	0	0
					0	0	0	0
					0	0	0	0
					0	0	0	0
					0	0	0	0
					0	0	0	0
					0	0	0	0
					0	0	0	0
					0	0	0	0
					0	0	0	0
					0	0	0	0
					0	0	0	0
					0	0	0	0
					0	0	0	0
					0	0	0	0
					0	0	0	0
					0	0	0	0
					0	0	0	0
					0	0	0	0
					0	0	0	0
					0	0	0	0
					0	0	0	0
					0	0	0	0
					0	0	0	0
					0	0	0	0
					0	0	0	0
					0	0	0	0
					0	0	0	0
					0	0	0	0
					0	0	0	0
					0	0	0	0
					0	0	0	0
					0	0	0	0
					0	0	0	0
					0	0	0	0
					0	0	0	0
					0	0	0	0
					0	0	0	0
					0	0	0	0
					0	0	0	0
					0	0	0	0
					0	0	0	0
					0	0	0	0
					0	0	0	0
					0	0	0	0
					0	0	0	0
					0	0	0	0
					0	0	0	0
					0	0	0	0
					0	0	0	0
					0	0	0	0
					0	0	0	0
					0	0	0	0
					0	0	0	0
					0	0	0	0
					0	0	0	0
					0	0	0	0
					0	0	0	0
					0	0	0	0
					0	0	0	0
					0	0	0	0
					0	0	0	0
					0	0	0	0
					0	0	0	0
					0	0	0	0
					0	0	0	0
					0	0	0	0
					0	0	0	0
					0	0	0	0
					0	0	0	0
					0	0	0	0
					0	0	0	0
					0	0	0	0
					0	0	0	0
					0	0	0	0
					0	0	0	0
					0	0	0	0
					0	0	0	0
					0	0	0	0
					0	0	0	0
					0	0	0	0
					0	0	0	0
					0	0	0	0
					0	0	0	0
					0	0	0	0
					0	0	0	0
					0	0	0	0
					0	0	0	0
					0	0	0	0
					0	0	0	0
					0	0	0	0
					0	0	0	0
					0	0	0	0
					0	0	0	0
					0	0	0	0
					0	0	0	0
					0	0	0	0
					0	0	0	0
					0	0	0	0
					0	0	0	0
					0	0	0	0
					0	0	0	0
					0	0	0	0
					0	0	0	0
					0	0	0	0
					0	0	0	0
					0	0	0	0
					0	0	0	0
					0	0	0	0
					0	0	0	0
					0	0	0	0
					0	0	0	0
					0	0	0	0
					0	0	0	0
					0	0	0	0
					0	0	0	0
					0	0	0	0
					0	0	0	0
					0	0	0	0
					0	0	0	0
					0	0	0	0
					0	0	0	0
					0	0	0	0
					0	0	0	0
					0	0	0	0
					0	0	0	0
					0	0	0	0
					0	0	0	0
					0	0	0	0
					0	0	0	0
					0	0	0	0
					0	0	0	0
					0	0	0	0
					0	0	0	0
					0	0	0	0
					0	0	0	0
					0	0	0	0
					0	0	0	0
					0	0	0	0
					0	0	0	0
					0	0	0	0
					0	0	0	0
					0	0	0	0
					0	0	0	0
					0	0	0	0
					0	0	0	0
					0	0	0	0
					0	0	0	0
					0	0	0	0
					0	0	0	0
					0	0	0	0
					0	0	0	0
					0	0	0	0
					0	0	0	0
					0	0	0	0
					0	0	0	0
					0	0	0	0
					0	0	0	0
					0	0	0	0
					0	0	0	0
					0	0	0	0
					0	0	0	0
					0	0	0	0
					0	0	0	0
					0	0	0	0
					0	0	0	0
					0	0	0	0
					0	0	0	0
					0	0	0	0
					0	0	0	0
					0	0	0	0
					0	0	0	0
					0	0	0	0
					0	0	0	0
					0	0	0	0
					0	0	0	0
					0	0	0	0
					0	0	0	0
					0	0	0	0
					0	0	0	0
					0	0	0	0
					0	0	0	0
					0	0	0	0
					0	0	0	0
					0	0	0	0
					0	0	0	0
					0	0	0	0
					0	0	0	0
					0	0	0	0
					0	0	0	0
					0	0	0	0
					0	0	0	0
					0	0	0	0
					0	0	0	0
					0	0	0	0
					0	0	0	0
					0	0	0	0
					0	0	0	0
					0	0	0	0
					0	0	0	0
					0	0	0	0
					0	0	0	0
					0	0	0	0
					0	0	0	0
					0	0	0	0
					0	0	0	0
					0	0	0	0
					0	0	0	0
					0	0	0	0
					0	0	0	0
					0	0	0	0
					0	0	0	0
					0	0	0	0
					0	0	0	0
					0	0	0	0
					0	0	0	0
					0	0	0	0
					0	0	0	0
					0	0	0	0
					0	0	0	0
					0	0	0	0
					0	0	0	0
					0	0	0	0
					0	0	0	0
					0	0	0	0
					0	0	0	0
					0	0	0	0
					0	0	0	0
					0	0	0	0
					0	0	0	0
					0	0	0	0
					0	0	0	0
					0	0	0	0
					0	0	0	0
					0	0	0	0
					0	0	0	0
					0	0	0	0
					0	0	0	0
					0	0	0	0
					0	0	0	0
					0	0	0	0
					0	0	0	0
					0	0	0	0
					0	0	0	0
					0	0	0	0
					0	0	0	0
					0	0	0	0
					0	0	0	0
					0	0	0	0
					0	0	0	0
					0	0	0	0
					0	0	0	0
					0	0	0	0
					0	0	0	0
					0	0	0	0
					0	0	0	0
					0	0	0	0
					0	0	0	0
					0	0	0	0
					0	0	0	0
					0	0	0	0
					0	0	0	0
					0	0	0	0
					0	0	0	0
					0	0	0	0
					0	0	0	0
					0	0	0	0
					0	0	0	0
					0	0	0	0
					0	0	0	0
					0	0	0	0
					0	0	0	0
					0	0	0	0
					0	0	0	0
					0	0	0	0
					0	0	0	0
					0	0	0	0
					0	0	0	0
					0	0	0	0
					0	0	0	0
					0	0	0	0
					0	0	0	0
					0	0	0	0
					0	0	0	0
					0	0	0	0
					0	0	0	0
					0	0	0	0
					0	0	0	0
					0	0	0	0
					0	0	0	0
					0	0	0	0
					0	0	0	0
					0	0	0	0
					0	0	0	0
					0	0	0	0
					0	0	0	0
					0	0	0	0
					0	0	0	0
					0	0	0	0
					0	0	0	0
					0	0	0	0
					0	0	0	0
					0	0	0	0
					0	0	0	0
					0	0	0	0
					0	0	0	0
					0	0	0	0
					0	0	0	0
					0	0	0	0
					0	0	0	0
					0	0	0	0
					0	0	0	0
					0	0	0	0
					0	0	0	0
					0	0	0	0
					0	0	0	0
					0	0	0	0
					0	0	0	0
					0	0	0	0
					0	0	0	0
					0	0	0	0
					0	0	0	0
					0	0	0	0
					0	0	0	0
					0	0	0	0
					0	0	0	0
					0	0	0	0
					0	0	0	0
					0	0	0	0
					0	0	0	0
					0	0	0	0
					0	0	0	0
					0	0	0	0
					0	0	0	0
					0	0	0	0
					0	0	0	0
					0	0	0	0
					0	0	0	0
					0	0	0	0
					0	0	0	0
					0	0	0	0
					0	0	0	0
					0	0	0	0
					0	0	0	0
					0	0	0	0
					0	0	0	0
					0	0	0	0
					0	0	0	0
					0	0	0	0
					0	0	0	0
					0	0	0	0
					0	0	0	0
					0	0	0	0
					0	0	0	0
					0	0	0	0
					0	0	0	0
					0	0	0	0
					0	0	0	0
					0	0	0	0
					0	0	0	0
					0	0	0	0
					0	0	0	0
					0	0	0	0
					0	0	0	0
					0	0	0	0
					0	0	0	0
					0	0	0	0
					0	0	0	0
					0	0	0	0
					0	0	0	0
					0	0	0	0
					0	0	0	0
					0	0	0	0
					0	0	0	0
					0	0	0	0
					0	0	0	0
					0	0	0	0
					0	0	0	0
					0	0	0	0
					0	0	0	0
					0	0	0	0
					0	0	0	0
					0	0	0	0
					0	0	0	0
					0	0	0	0
					0	0	0	0
					0	0	0	0
					0	0	0	0
					0	0	0	0
					0	0	0	0
					0	0	0	0
					0	0	0	0
					0	0	0	0
					0	0	0	0
					0	0	0	0
					0	0	0	0
					0	0	0	0
					0	0	0	0
					0	0	0	0
					0	0	0	0
					0	0	0	0
					0	0	0	0
					0	0	0	0
					0	0	0	0
					0	0	0	0
					0	0	0	0
					0	0	0	0
					0	0	0	0
					0	0	0	0
					0	0	0	0
					0	0	0	0
					0	0	0	0
					0	0	0	0
					0	0	0	0
					0	0	0	0
					0	0	0	0
					0	0	0	0
					0	0	0	0
					0	0	0	0
					0	0	0	0
					0	0	0	0
					0	0	0	0
					0	0	0	0
					0	0	0	0
					0	0	0	0
					0	0	0	0
					0	0	0	0
					0	0	0	0
					0	0	0	0
					0	0	0	0
					0	0	0	0
					0	0	0	0
					0	0	0	0
					0	0	0	0
					0	0	0	0
					0	0	0	0
					0	0	0	0
					0	0	0	0
					0	0	0	0
					0	0	0	0
					0	0	0	0
					0	0	0	0
					0	0	0	0
					0	0	0	0
					0	0	0	0
					0	0	0	0
					0	0	0	0
					0	0	0	0
					0	0	0	0
					0	0	0	0
					0	0	0	0
					0	0	0	0
					0	0	0	0
					0	0	0	0
					0	0	0	0
					0	0	0	0
					0	0	0	0
					0	0	0	0
					0	0	0	0
					0	0	0	0
					0	0	0	0
					0	0	0	0
					0	0	0	0
					0	0	0	0
					0	0	0	0
					0	0	0	0
					0	0	0	0
					0	0	0	0
					0	0	0	0
					0	0	0	0
					0	0	0	0
					0	0	0	0
					0	0	0	0
					0	0	0	0
					0	0	0	0
					0	0	0	0
					0	0	0	0
					0	0	0	0
					0	0	0	0
					0	0	0	0
					0	0	0	0
					0	0	0	0
					0	0	0	0
					0	0	0	0
					0	0	0	0
					0	0	0	0
					0	0	0	0
					0	0	0	0
					0	0	0	0
					0	0	0	0
					0	0	0	0
					0	0	0	0
					0	0	0	0
					0	0	0	0
					0	0	0	0
					0	0	0	0
					0	0	0	0
					0	0	0	0
					0	0	0	0
					0	0	0	0
					0	0	0	0
					0	0	0	0
					0	0	0	0
					0	0	0	0
					0	0	0	0
					0	0	0	0
					0	0	0	0
					0	0	0	0
					0	0	0	0
					0	0	0	0
					0	0	0	0
					0	0	0	0
					0	0	0	0
					0	0	0	0
					0	0	0	0
					0	0	0	0
					0	0	0	0
					0	0	0	0
					0	0	0	0
					0	0	0	0
					0	0	0	0
					0	0	0	0
					0	0	0	0
					0	0	0	0
					0	0	0	0
					0	0	0	0
					0	0	0	0
					0	0	0	0
					0	0	0	0
					0	0	0	0
					0	0	0	0
					0	0	0	0
					0	0	0	0
					0	0	0	0
					0	0	0	0
					0	0	0	0
					0	0	0	0
					0	0	0	0
					0	0	0	0
					0	0	0	0
					0	0	0	0
					0	0	0	0
					0	0	0	0
					0	0	0	0
					0	0	0	0
					0	0	0	0
					0	0	0	0
					0	0	0	0
					0	0	0	0
					0	0	0	0
					0	0	0	0
					0	0	0	0
					0	0	0	0
					0	0	0	0
					0	0	0	0
					0	0	0	0
					0	0	0	0
					0	0	0	0
					0	0	0	0
					0	0	0	0
					0	0	0	0
					0	0	0	0
					0	0	0	0
					0	0	0	0
					0	0	0	0
					0	0	0	0
					0	0	0	0
					0	0	0	0
					0	0	0	0
					0	0	0	0
					0	0	0	0
					0	0	0	0
					0	0	0	0
					0	0	0	0
					0	0	0	0
					0	0	0	0
					0	0	0	0
					0	0	0	0
					0	0	0	0
					0	0	0	0
					0	0	0	0
					0	0	0	0
					0	0	0	0
					0	0	0	0
					0	0	0	0
					0	0	0	0
					0	0	0	0
					0	0	0	0
					0	0	0	0
					0	0	0	0
					0	0	0	0
					0	0	0	0
					0	0	0	0
					0	0	0	0
					0	0	0	0
					0	0	0	0
					0	0	0	0
					0	0	0	0
					0	0	0	0
					0	0	0	0
					0	0	0	0
					0	0	0	0
					0	0	0	0
					0	0	0	0
					0	0	0	0
					0	0	0	0
					0	0	0	0
					0	0	0	0
					0	0	0	0
					0	0	0	0
					0	0	0	0
					0	0	0	0
					0	0	0	0
					0	0	0	0
					0	0	0	0
					0	0	0	0
					0	0	0	0
					0	0	0	0
					0	0	0	0
					0	0	0	0
					0	0	0	0
					0	0	0	0
					0	0	0	0
					0	0	0	0
					0	0	0	0
					0	0	0	0
					0	0	0	0
					0	0	0	0
					0	0	0	0
					0	0	0	0
					0	0	0	0
					0	0	0	0
					0	0	0	0
					0	0	0	0
					0	0	0	0
					0	0	0	0
					0	0	0	0
					0	0	0	0
					0	0	0	0
					0	0	0	0
					0	0	0	0
					0	0	0	0
					0	0	0	0
					0	0	0	0
					0	0	0	0
					0	0	0	0
					0	0	0	0
					0	0	0	0
					0	0	0	0
					0	0	0	0
					0	0	0	0
					0	0	0	0
					0	0	0	0
					0	0	0	0
					0	0	0	0
					0	0	0	0
					0	0	0	0
					0	0	0	0
					0	0	0	0
					0	0	0	0
					0	0	0	0
					0	0	0	0
					0	0	0	0
					0	0	0	0
					0	0	0	0
					0	0	0	0
					0	0	0	0
					0	0	0	0
					0	0	0	0
					0	0	0	0
					0	0	0	0
					0	0	0	0
					0	0	0	0
					0	0	0	0
					0	0	0	0
					0	0	0	0
					0	0	0	0
					0	0	0	0
					0	0	0	0
					0	0	0	0
					0	0	0	0
					0	0	0	0
					0	0	0	0
					0	0	0	0
					0	0	0	0
					0	0	0	0
					0	0	0	0
					0	0	0	0
					0	0	0	0
					0	0	0	0
					0	0	0	0
					0	0	0	0
					0	0	0	0
					0	0	0	0
					0	0	0	0
					0	0	0	0
					0	0	0	0
					0	0	0	0
					0	0	0	0
					0	0	0	0
					0	0	0	0
					0	0	0	0
					0	0	0	0
					0	0	0	0
					0	0	0	0
					0	0	0	0
					0	0	0	0
					0	0	0	0
					0	0	0	0
					0	0	0	0
					0	0	0	0
					0	0	0	0
					0	0	0	0
					0	0	0	0
					0	0	0	0
					0	0	0	0
					0	0	0	0
					0	0	0	0
					0	0	0	0
					0	0	0	0
					0	0	0	0
					0	0	0	0
					0	0	0	0
					0	0	0	0
					0	0	0	0
					0	0	0	0
					0	0	0	0
					0	0	0	0
					0	0	0	0
					0	0	0	0
					0	0	0	0
					0	0	0	0
					0	0	0	0
					0	0	0	0
					0	0	0	0
					0	0	0	0
					0	0	0	0
					0	0	0	0
					0	0	0	0
					0	0	0	0
					0	0	0	0
					0	0	0	0
					0	0	0	0
					0	0	0	0
					0	0	0	0
					0	0	0	0
					0	0	0	0
					0	0	0	0
					0	0	0	0
					0	0	0	0
					0	0	0	0
					0	0	0	0
					0	0	0	0
					0	0	0	0
					0	0	0	0
					0	0	0	0
					0	0	0	0
					0	0	0	0
					0	0	0	0
					0	0	0	0
					0	0	0	0
					0	0	0	0
					0	0	0	0
					0	0	0	0
					0	0	0	0
					0	0	0	0
					0	0	0	0
					0	0	0	0
					0	0	0	0
					0	0	0	0
					0	0	0	0
					0	0	0	0
					0	0	0	0
					0	0	0	0
					0	0	0	0
					0	0	0	0
					0	0	0	0
					0	0	0	0
					0	0	0	0
					0	0	0	0
					0	0	0	0
					0	0	0	0
					0	0	0	0
					0	0	0	0
					0	0	0	0
					0	0	0	0
					0	0	0	0
					0	0	0	0
					0	0	0	0
					0	0	0	0
					0	0	0	0
					0	0	0	0
					0	0	0	0
					0	0	0	0
					0	0	0	0
					0	0	0	0
					0	0	0	0
					0	0	0	0
					0	0	0	0
					0	0	0	0
					0	0	0	0
					0	0	0	0
					0	0	0	0
					0	0	0	0
					0	0	0	0
					0	0	0	0
					0	0	0	0
					0	0	0	0
					0	0	0	0
					0	0	0	0
					0	0	0	0
					0	0	0	0
					0	0	0	0
					0	0	0	0
					0	0	0	0
					0	0	0	0
					0	0	0	0
					0	0	0	0
					0	0	0	0
					0	0	0	0
					0	0	0	0
					0	0	0	0
					0	0	0	0
					0	0	0	0
					0	0	0	0
					0	0	0	0
					0	0	0	0
					0	0	0	0
					0	0	0	0
					0	0	0	0
					0	0	0	0
					0	0	0	0
					0	0	0	0
					0	0	0	0
					0	0	0	0
					0	0	0	0
					0	0	0	0
					0	0	0	0
					0	0	0	0
					0	0	0	0
					0	0	0	0
					0	0	0	0
					0	0	0	0
					0	0	0	0
					0	0	0	0
					0	0	0	0
					0	0	0	0
					0	0	0	0
					0	0	0	0
					0	0	0	0
					0	0	0	0
					0	0	0	0
					0	0	0	0
					0	0	0	0
					0	0	0	0
					0	0	0	0
					0	0	0	0
					0	0	0	0
					0	0	0	0
					0	0	0	0
					0	0	0	0
					0	0	0	0
					0	0	0	0
					0	0	0	0
					0	0	0	0
					0	0	0	0
					0	0	0	0
					0	0	0	0
					0	0	0	0
					0	0	0	0
					0	0	0	0
					0	0	0	0
					0	0	0	0
					0	0	0	0
					0	0	0	0
					0	0	0	0
					0	0	0	0
					0	0	0	0
					0	0	0	0
					0	0	0	0
					0	0	0	0
					0	0	0	0
					0	0	0	0
					0	0	0	0
					0	0	0	0
					0	0	0	0
					0	0	0	0
					0	0	0	0
					0	0	0	0
					0	0	0	0
					0	0	0	0
					0	0	0	0
					0	0	0	0
					0	0	0	0
					0	0	0	0
					0	0	0	0
					0	0	0	0
					0	0	0	0
					0	0	0	0
					0	0	0	0
					0	0	0	0
					0	0	0	0
					0	0	0	0
					0	0	0	0
					0	0	0	0
					0	0	0	0
					0	0	0	0
					0	0	0	0
					0	0	0	0
					0	0	0	0
					0	0	0	0
					0	0	0	0
					0	0	0	0
					0	0	0	0
					0	0	0	0
					0	0	0	0
					0	0	0	0
					0	0	0	0
					0	0	0	0
					0	0	0	0
					0	0	0	0
					0	0	0	0
					0	0	0	0
					0	0	0	0
					0	0	0	0
					0	0	0	0
					0	0	0	0
					0	0	0	0
					0	0	0	0
					0	0	0	0
					0	0	0	0
					0	0	0	0
					0	0	0	0
					0	0	0	0
					0	0	0	0
					0	0	0	0
					0	0	0	0
					0	0	0	0
					0	0	0	0
					0	0	0	0
					0	0	0	0
					0	0	0	0
					0	0	0	0
					0	0	0	0
					0	0	0	0
					0	0	0	0
					0	0	0	0
					0	0	0	0
					0	0	0	0
					0	0	0	0
					0	0	0	0
					0	0	0	0
					0	0	0	0
					0	0	0	0
					0	0	0	0
					0	0	0	0
					0	0	0	0
					0	0	0	0
					0	0	0	0
					0	0	0	0
					0	0	0	0
					0	0	0	0
					0	0	0	0
					0	0	0	0
					0	0	0	0
					0	0	0	0
					0	0	0	0
					0	0	0	0
					0	0	0	0
					0	0	0	0
					0	0	0	0
					0	0	0	0
					0	0	0	0
					0	0	0	0
					0	0	0	0
					0	0	0	0
					0	0	0	0
					0	0	0	0
					0	0	0	0
					0	0	0	0
					0	0	0	0
					0	0	0	0
					0	0	0	0
					0	0	0	0
					0	0	0	0
					0	0	0	0
					0	0	0	0
					0	0	0	0
					0	0	0	0
					0	0	0	0
					0	0	0	0
					0	0	0	0
					0	0	0	0
					0	0	0	0
					0	0	0	0
					0	0	0	0
					0	0	0	0
					0	0	0	0
					0	0	0	0
					0	0	0	0
					0	0	0	0
					0	0	0	0
					0	0	0	0
					0	0	0	0
					0	0	0	0
					0	0	0	0
					0	0	0	0
					0	0	0	0
					0	0	0	0
					0	0	0	0
					0	0	0	0
					0	0	0	0
					0	0	0	0
					0	0	0	0
					0	0	0	0
					0	0	0	0
					0	0	0	0
					0	0	0	0
					0	0	0	0
					0	0	0	0
					0	0	0	0
					0	0	0	0
					0	0	0	0
					0	0	0	0
					0	0	0	0
					0	0	0	0
					0	0	0	0
					0	0	0	0
					0	0	0	0
					0	0	0	0
					0	0	0	0
					0	0	0	0
					0	0	0	0
					0	0	0	0
					0	0	0	0
					0	0	0	0
					0	0	0	0
					0	0	0	0
					0	0	0	0
					0	0	0	0
					0	0	0	0
					0	0	0	0
					0	0	0	0
					0	0	0	0
					0	0	0	0
					0	0	0	0
					0	0	0	0
					0	0	0	0
					0	0	0	0
					0	0	0	0
					0	0	0	0
					0	0	0	0
					0	0	0	0
					0	0	0	0
					0	0	0	0
					0	0	0	0
					0	0	0	0
					0	0	0	0
					0	0	0	0
					0	0	0	0
					0	0	0	0
					0	0	0	0
					0	0	0	0
					0	0	0	0
					0	0	0	0
					0	0	0	0
					0	0	0	0
					0	0	0	0
					0	0	0	0
					0	0	0	0
					0	0	0	0
					0	0	0	0
					0	0	0	0
					0	0	0	0
					0	0	0	0
					0	0	0	0
					0	0	0	0
					0	0	0	0
					0	0	0	0
					0	0	0	0
					0	0	0	0
					0	0	0	0
					0	0	0	0
					0	0	0	0
					0	0	0	0
					0	0	0	0
					0	0	0	0
					0	0	0	0
					0	0	0	0
					0	0	0	0
					0	0	0	0
					0	0	0	0
					0	0	0	0
					0	0	0	0
					0	0	0	0
					0	0	0	0
					0	0	0	0
					0	0	0	0
					0	0	0	0
					0	0	0	0
					0	0	0	0
					0	0	0	0
					0	0	0	0
					0	0	0	0
					0	0	0	0
					0	0	0	0
					0	0	0	0
					0	0	0	0
					0	0	0	0
					0	0	0	0
					0	0	0	0
					0	0	0	0
					0	0	0	0
					0	0	0	0
					0	0	0	0
					0	0	0	0
					0	0	0	0
					0	0	0	0
					0	0	0	0
					0	0	0	0
					0	0	0	0
					0	0	0	0
					0	0	0	0
					0	0	0	0
					0	0	0	0
					0	0	0	0
					0	0	0	0
					0	0	0	0
					0	0	0	0
					0	0	0	0
					0	0	0	0
					0	0	0	0
					0	0	0	0
					0	0	0	0
					0	0	0	0
					0	0	0	0
					0	0	0	0
					0	0	0	0
					0	0	0	0
					0	0	0	0
					0	0	0	0
					0	0	0	0
					0	0	0	0
					0	0	0	0
					0	0	0	0
					0	0	0	0
					0	0	0	0
					0	0	0	0
					0	0	0	0
					0	0	0	0
					0	0	0	0
					0	0	0	0
					0	0	0	0
					0	0	0	0
					0	0	0	0
					0	0	0	0
					0	0	0	0
					0	0	0	0
					0	0	0	0
					0	0	0	0
					0	0	0	0
					0	0	0	0
					0	0	0	0
					0	0	0	0
					0	0	0	0
					0	0	0	0
					0	0	0	0
					0	0	0	0
					0	0	0	0
					0	0	0	0
					0	0	0	0
					0	0	0	0
					0	0	0	0
					0	0	0	0
					0	0	0	0
					0	0	0	0
					0	0	0	0
					0	0	0	0
					0	0	0	0
					0	0	0	0
					0	0	0	0
					0	0	0	0
					0	0	0	0
					0	0	0	0
					0	0	0	0
					0	0	0	0
					0	0	0	0
					0	0	0	0
					0	0	0	0
					0	0	0	0
					0	0	0	0
					0	0	0	0
					0	0	0	0
					0	0	0	0
					0	0	0	0
					0	0	0	0
					0	0	0	0
					0	0	0	0
					0	0	0	0
					0	0	0	0
					0	0	0	0
					0	0	0	0
					0	0	0	0
					0	0	0	0
					0	0	0	0
					0	0	0	0
					0	0	0	0
					0	0	0	0
					0	0	0	0
					0	0	0	0
					0	0	0	0
					0	0	0	0
					0	0	0	0
					0	0	0	0
					0	0	0	0
					0	0	0	0
					0	0	0	0
					0	0	0	0
					0	0	0	0
					0	0	0	0
					0	0	0	0
					0	0	0	0
					0	0	0	0
					0	0	0	0
					0	0	0	0
					0	0	0	0
					0	0	0	0
					0	0	0	0
					0	0	0	0
					0	0	0	0
					0	0	0	0
					0	0	0	0
					0	0	0	0
					0	0	0	0
					0	0	0	0
					0	0	0	0
					0	0	0	0
					0	0	0	0
					0	0	0	0
					0	0	0	0
					0	0	0	0
					0	0	0	0
					0	0	0	0
					0	0	0	0
					0	0	0	0
					0	0	0	0
					0	0	0	0
					0	0	0	0
					0	0	0	0
					0	0	0	0
					0	0	0	0
					0	0	0	0
					0	0	0	0
					0	0	0	0
					0	0	0	0
					0	0	0	0
					0	0	0	0
					0	0	0	0
					0	0	0	0
					0	0	0	0
					0	0	0	0
					0	0	0	0
					0	0	0	0
					0	0	0	0
					0	0	0	0
					0	0	0	0
					0	0	0	0
					0	0	0	0
					0	0	0	0
					0	0	0	0
					0	0	0	0
					0	0	0	0
					0	0	0	0
					0	0	0	0
					0	0	0	0
					0	0	0	0
					0	0	0	0
					0	0	0	0
					0	0	0	0
					0	0	0	0
					0	0	0	0
					0	0	0	0
					0	0	0	0
					0	0	0	0
					0	0	0	0
					0	0	0	0
					0	0	0	0
					0	0	0	0
					0	0	0	0
					0	0	0	0
					0	0	0	0
					0	0	0	0
					0	0	0	0
					0	0	0	0
					0	0	0	0
					0	0	0	0
					0	0	0	0
					0	0	0	0
					0	0	0	0
					0	0	0	0
					0	0	0	0
					0	0	0	0
					0	0	0	0
					0	0	0	0
					0	0	0	0
					0	0	0	0
					0	0	0	0
					0	0	0	0
					0	0	0	0
					0	0	0	0
					0	0	0	0
					0	0	0	0
					0	0	0	0
					0	0	0	0
					0	0	0	0
					0	0	0	0
					0	0	0	0
					0	0	0	0
					0	0	0	0
					0	0	0	0
					0	0	0	0
					0	0	0	0
					0	0	0	0
					0	0	0	0
					0	0	0	0
					0	0	0	0
					0	0	0	0
					0	0	0	0
					0	0	0	0
					0	0	0	0
					0	0	0	0
					0	0	0	0
					0	0	0	0
					0	0	0	0
					0	0	0	0
					0	0	0	0
					0	0	0	0
					0	0	0	0
					0	0	0	0
					0	0	0	0
					0	0	0	0
					0	0	0	0
					0	0	0	0
					0	0	0	0
					0	0	0	0
					0	0	0	0
					0	0	0	0
					0	0	0	0
					0	0	0	0
					0	0	0	0
					0	0	0	0
					0	0	0	0
					0	0	0	0
					0	0	0	0
					0	0	0	0
					0	0	0	0
					0	0	0	0
					0	0	0	0
					0	0	0	0
					0	0	0	0
					0	0	0	0
					0	0	0	0
					0	0	0	0
					0	0	0	0
					0	0	0	0
					0	0	0	0
					0	0	0	0
					0	0	0	0
					0	0	0	0
					0	0	0	0
					0	0	0	0
					0	0	0	0
					0	0	0	0
					0	0	0	0
					0	0	0	0
					0	0	0	0
					0	0	0	0
					0	0	0	0
					0	0	0	0
					0	0	0	0
					0	0	0	0
					0	0	0	0
					0	0	0	0
					0	0	0	0
					0	0	0	0
					0	0	0	0
					0	0	0	0
					0	0	0	0
					0	0	0	0
					0	0	0	0
					0	0	0	0
					0	0	0	0
					0	0	0	0
					0	0	0	0
					0	0	0	0
					0	0	0	0
					0	0	0	0
					0	0	0	0
					0	0	0	0
					0	0	0	0
					0	0	0	0
					0	0	0	0
					0	0	0	0
					0	0	0	0
					0	0	0	0
					0	0	0	0
					0	0	0	0
					0	0	0	0
					0	0	0	0
					0	0	0	0
					0	0	0	0
					0	0	0	0
					0	0	0	0
					0	0	0	0
					0	0	0	0
					0	0	0	0
					0	0	0	0
					0	0	0	0
					0	0	0	0
					0	0	0	0
					0	0	0	0
					0	0	0	0
					0	0	0	0
					0	0	0	0
					0	0	0	0
					0	0	0	0
					0	0	0	0
					0	0	0	0
					0	0	0	0
					0	0	0	0
					0	0	0	0
					0	0	0	0
					0	0	0	0
					0	0	0	0
					0	0	0	0
					0	0	0	0
					0	0	0	0
					0	0	0	0
					0	0	0	0
					0	0	0	0
					0	0	0	0
					0	0	0	0
					0	0	0	0
					0	0	0	0
					0	0	0	0
					0	0	0	0
					0	0	0	0
					0	0	0	0
					0	0	0	0
					0	0	0	0
					0	0	0	0
					0	0	0	0
					0	0	0	0
					0	0	0	0
					0	0	0	0
					0	0	0	0
					0	0	0	0
					0	0	0	0
					0	0	0	0
					0	0	0	0
					0	0	0	0
					0	0	0	0
					0	0	0	0
					0	0	0	0
					0	0	0	0
					0	0	0	0
					0	0	0	0
					0	0	0	0
					0	0	0	0
					0	0	0	0
					0	0	0	0
					0	0	0	0
					0	0	0	0
					0	0	0	0
					0	0	0	0
					0	0	0	0
					0	0	0	0
					0	0	0	0
					0	0	0	0
					0	0	0	0
					0	0	0	0
					0	0	0	0
					0	0	0	0
					0	0	0	0
					0	0	0	0
					0	0	0	0
					0	0	0	0
					0	0	0	0
					0	0	0	0
					0	0	0	0
					0	0	0	0
					0	0	0	0
					0	0	0	0
					0	0	0	0
					0	0	0	0
					0	0	0	0
					0	0	0	0
					0	0	0	0
					0	0	0	0
					0	0	0	0
					0	0	0	0
					0	0	0	0
					0	0	0	0
					0	0	0	0
					0	0	0	0
					0	0	0	0
					0	0	0	0
					0	0	0	0
					0	0	0	0
					0	0	0	0
					0	0	0	0
					0	0	0	0
					0	0	0	0
					0	0	0	0
					0	0	0	0
					0	0	0	0
					0	0	0	0
					0	0	0	0
					0	0	0	0
					0	0	0	0
					0	0	0	0
					0	0	0	0
					0	0	0	0
					0	0	0	0
					0	0	0	0
					0	0	0	0
					0	0	0	0
					0	0	0	0
					0	0	0	0
					0	0	0	0
					0	0	0	0
					0	0	0	0
					0	0	0	0
					0	0	0	0
					0	0	0	0
					0	0	0	0
					0	0	0	0
					0	0	0	0
					0	0	0	0
					0	0	0	0
					0	0	0	0
					0	0	0	0
					0	0	0	0
					0	0	0	0
					0	0	0	0
					0	0	0	0
					0	0	0	0
					0	0	0	0
					0	0	0	0
					0	0	0	0
					0	0	0	0
					0	0	0	0
					0	0	0	0
					0	0	0	0
					0	0	0	0
					0	0	0	0
					0	0	0	0
					0	0	0	0
					0	0	0	0
					0	0	0	0
					0	0	0	0
					0	0	0	0
					0	0	0	0
					0	0	0	0
					0	0	0	0
					0	0	0	0
					0	0	0	0
					0	0	0	0
					0	0	0	0
					0	0	0	0
					0	0	0	0
					0	0	0	0
					0	0	0	0
					0	0	0	0
					0	0	0	0
					0	0	0	0
					0	0	0	0
					0	0	0	0
					0	0	0	0
					0	0	0	0
					0	0	0	0
					0	0	0	0
					0	0	0	0
					0	0	0	0
					0	0	0	0
					0	0	0	0
					0	0	0	0
					0	0	0	0
					0	0	0	0
					0	0	0	0
					0	0	0	0
					0	0	0	0
					0	0	0	0
					0	0	0	0
					0	0	0	0
					0	0	0	0
					0	0	0	0
					0	0	0	0
					0	0	0	0
					0	0	0	0
					0	0	0	0
					0	0	0	0
					0	0	0	0
					0	0	0	0
					0	0	0	0
					0	0	0	0
					0	0	0	0
					0	0	0	0
					0	0	0	0
					0	0	0	0
					0	0	0	0
					0	0	0	0
					0	0	0	0
					0	0	0	0
					0	0	0	0
					0	0	0	0
					0	0	0	0
					0	0	0	0
					0	0	0	0
					0	0	0	0
					0	0	0	0
					0	0	0	0
					0	0	0	0
					0	0	0	0
					0	0	0	0
					0	0	0	0
					0	0	0	0
					0	0	0	0
					0	0	0	0
					0	0	0	0
					0	0	0	0
					0	0	0	0
					0	0	0	0
					0	0	0	0
					0	0	0	0
					0	0	0	0
					0	0	0	0
					0	0	0	0
					0	0	0	0
					0	0	0	0
					0	0	0	0
					0	0	0	0
					0	0	0	0
					0	0	0	0
					0	0	0	0
					0	0	0	0
					0	0	0	0
					0	0	0	0
					0	0	0	0
					0	0	0	0
					0	0	0	0
					0	0	0	0
					0	0	0	0
					0	0	0	0
					0	0	0	0
					0	0	0	0
					0	0	0	0
					0	0	0	0
					0	0	0	0
					0	0	0	0
					0	0	0	0
					0	0	0	0
					0	0	0	0
					0	0	0	0
					0	0	0	0
					0	0	0	0
					0	0	0	0
					0	0	0	0
					0	0	0	0
					0	0	0	0
					0	0	0	0
					0	0	0	0
					0	0	0	0
					0	0	0	0
					0	0	0	0
					0	0	0	0
					0	0	0	0
					0	0	0	0
					0	0	0	0
					0	0	0	0
					0	0	0	0
					0	0	0	0
					0	0	0	0
					0	0	0	0
					0	0	0	0
					0	0	0	0
					0	0	0	0
					0	0	0	0
					0	0	0	0
					0	0	0	0
					0	0	0	0
					0	0	0	0
					0	0	0	0
					0	0	0	0
					0	0	0	0
					0	0	0	0
					0	0	0	0
					0	0	0	0
					0	0	0	0
					0	0	0	0
					0	0	0	0
					0	0	0	0
					0	0	0	0
					0	0	0	0
					0	0	0	0
					0	0	0	0
					0	0	0	0
					0	0	0	0
					0	0	0	0
					0	0	0	0
					0	0	0	0
					0	0	0	0
					0	0	0	0
					0	0	0	0
					0	0	0	0
					0	0	0	0
					0	0	0	0
					0	0	0	0
					0	0	0	0
					0	0	0	0
					0	0	0	0
					0	0	0	0
					0	0	0	0
					0	0	0	0
					0	0	0	0
					0	0	0	0
					0	0	0	0
					0	0	0	0
					0	0	0	0
					0	0	0	0
					0	0	0	0
					0	0	0	0
					0	0	0	0
					0	0	0	0
					0	0	0	0
					0	0	0	0
					0	0	0	0
					0	0	0	0
					0	0	0	0
					0	0	0	0
					0	0	0	0
					0	0	0	0
					0	0	0	0
					0	0	0	0
					0	0	0	0
					0	0	0	0
					0	0	0	0
					0	0	0	0
					0	0	0	0
					0	0	0	0
					0	0	0	0
					0	0	0	0
					0	0	0	0
					0	0	0	0
					0	0	0	0
					0	0	0	0
					0	0	0	0
					0	0	0	0
					0	0	0	0
					0	0	0	0
					0	0	0	0
					0	0	0	0
					0	0	0	0
					0	0	0	0
					0	0	0	0
					0	0	0	0
					0	0	0	0
					0	0	0	0
					0	0	0	0
					0	0	0	0
					0	0	0	0
					0	0	0	0
					0	0	0	0
					0	0	0	0
					0	0	0	0
					0	0	0	0
					0	0	0	0
					0	0	0	0
					0	0	0	0
					0	0	0	0
					0	0	0	0
					0	0	0	0
					0	0	0	0
					0	0	0	0
					0	0	0	0
					0	0	0	0
					0	0	0	0
					0	0	0	0
					0	0	0	0
					0	0	0	0
					0	0	0	0
					0	0	0	0
					0	0	0	0
					0	0	0	0
					0	0	0	0
					0	0	0	0
					0	0	0	0
					0	0	0	0
					0	0	0	0
					0	0	0	0
					0	0	0	0
					0	0	0	0
					0	0	0	0
					0	0	0	0
					0	0	0	0
					0	0	0	0
					0	0	0	0
					0	0	0	0
					0	0	0	0
					0	0	0	0
					0	0	0	0
					0	0	0	0
					0	0	0	0
					0	0	0	0
					0	0	0	0
					0	0	0	0
					0	0	0	0
					0	0	0	0
					0	0	0	0
					0	0	0	0
					0	0	0	0
					0	0	0	0
					0	0	0	0
					0	0	0	0
					0	0	0	0
					0	0	0	0
					0	0	0	0
					0	0	0	0
					0	0	0	0
					0	0	0	0
					0	0	0	0
					0	0	0	0
					0	0	0	0
					0	0	0	0
					0	0	0	0
					0	0	0	0
					0	0	0	0
					0	0	0	0
					0	0	0	0
					0	0	0	0
					0	0	0	0
					0	0	0	0
					0	0	0	0
					0	0	0	0
					0	0	0	0
					0	0	0	0
					0	0	0	0
					0	0	0	0
					0	0	0	0
					0	0	0	0
					0	0	0	0
					0	0	0	0
					0	0	0	0
					0	0	0	0
					0	0	0	0
					0	0	0	0
					0	0	0	0
					0	0	0	0
					0	0	0	0
					0	0	0	0
					0	0	0	0
					0	0	0	0
					0	0	0	0
					0	0	0	0
					0	0	0	0
					0	0	0	0
					0	0	0	0
					0	0	0	0
					0	0	0	0
					0	0	0	0
					0	0	0	0
					0	0	0	0
					0	0	0	0
					0	0	0	0
					0	0	0	0
					0	0	0	0
					0	0	0	0
					0	0	0	0
					0	0	0	0
					0	0	0	0
					0	0	0	0
					0	0	0	0
					0	0	0	0
					0	0	0	0
					0	0	0	0
					0	0	0	0
					0	0	0	0
					0	0	0	0
					0	0	0	0
					0	0	0	0
					0	0	0	0
					0	0	0	0
					0	0	0	0
					0	0	0	0
					0	0	0	0
					0	0	0	0
					0	0	0	0
					0	0	0	0
					0	0	0	0
					0	0	0	0
					0	0	0	0
					0	0	0	0
					0	0	0	0
					0	0	0	0
					0	0	0	0
					0	0	0	0
					0	0	0	0
					0	0	0	0
					0	0	0	0
					0	0	0	0
					0	0	0	0
					0	0	0	0
					0	0	0	0
					0	0	0	0
					0	0	0	0
					0	0	0	0
					0	0	0	0
					0	0	0	0
					0	0	0	0
					0	0	0	0
					0	0	0	0
					0	0	0	0
					0	0	0	0
					0	0	0	0
					0	0	0	0
					0	0	0	0
					0	0	0	0
					0	0	0	0
					0	0	0	0
					0	0	0	0
					0	0	0	0
					0	0	0	0
					0	0	0	0
					0	0	0	0
					0	0	0	0
					0	0	0	0
					0	0	0	0
					0	0	0	0
					0	0	0	0
					0	0	0	0
					0	0	0	0
					0	0	0	0
					0	0	0	0
					0	0	0	0
					0	0	0	0
					0	0	0	0
					0	0	0	0
					0	0	0	0
					0	0	0	0
					0	0	0	0
					0	0	0	0
					0	0	0	0
					0	0	0	0
					0	0	0	0
					0	0	0	0
					0	0	0	0
					0	0	0	0
					0	0	0	0
					0	0	0	0
					0	0	0	0
					0	0	0	0
					0	0	0	0
					0	0	0	0
					0	0	0	0
					0	0	0	0
					0	0	0	0
					0	0	0	0
					0	0	0	0
					0	0	0	0
					0	0	0	0
					0	0	0	0
					0	0	0	0
					0	0	0	0
					0	0	0	0
					0	0	0	0
					0	0	0	0
					0	0	0	0
					0	0	0	0
					0	0	0	0
					0	0	0	0
					0	0	0	0
					0	0	0	0
					0	0	0	0
					0	0	0	0
					0	0	0	0
					0	0	0	0
					0	0	0	0
					0	0	0	0
					0	0	0	0
					0	0	0	0
					0	0	0	0
					0	0	0	0
					0	0	0	0
					0	0	0	0
					0	0	0	0
					0	0	0	0
					0	0	0	0
					0	0	0	0
					0	0	0	0
					0	0	0	0
					0	0	0	0
					0	0	0	0
					0	0	0	0
					0	0	0	0
					0	0	0	0
					0	0	0	0
					0	0	0	0
					0	0	0	0
					0	0	0	0
					0	0	0	0
					0	0	0	0
					0	0	0	0
					0	0	0	0
					0	0	0	0
					0	0	0	0
					0	0	0	0
					0	0	0	0
					0	0	0	0
					0	0	0	0
					0	0	0	0
					0	0	0	0
					0	0	0	0
					0	0	0	0
					0	0	0	0
					0	0	0	0
					0	0	0	0
					0	0	0	0
					0	0	0	0
					0	0	0	0
					0	0	0	0
					0	0	0	0
					0	0	0	0
					0	0	0	0
					0	0	0	0
					0	0	0	0
					0	0	0	0
					0	0	0	0
					0	0	0	0
					0	0	0	0
					0	0	0	0
					0	0	0	0
					0	0	0	0
					0	0	0	0
					0	0	0	0
					0	0	0	0
					0	0	0	0
					0	0	0	0
					0	0	0	0
					0	0	0	0
					0	0	0	0
					0	0	0	0
					0	0	0	0
					0	0	0	0
					0	0	0	0
					0	0	0	0
					0	0	0	0
					0	0	0	0
					0	0	0	0
					0	0	0	0
					0	0	0	0
					0	0	0	0
					0	0	0	0
					0	0	0	0
					0	0	0	0
					0	0	0	0
					0	0	0	0
					0	0	0	0
					0	0	0	0
					0	0	0	0
					0	0	0	0
					0	0	0	0
					0	0	0	0
					0	0	0	0
					0	0	0	0
					0	0	0	0
					0	0	0	0
					0	0	0	0
					0	0	0	0
					0	0	0	0
					0	0	0	0
					0	0	0	0
					0	0	0	0
					0	0	0	0
					0	0	0	0
					0	0	0	0
					0	0	0	0
					0	0	0	0
					0	0	0	0
					0	0	0	0
					0	0	0	0
					0	0	0	0
					0	0	0	0
					0	0	0	0
					0	0	0	0
					0	0	0	0
					0	0	0	0
					0	0	0	0
					0	0	0	0
					0	0	0	0
					0	0	0	0
					0	0	0	0
					0	0	0	0
					0	0	0	0
					0	0	0	0
					0	0	0	0
					0	0	0	0
					0	0	0	0
					0	0	0	0
					0	0	0	0
					0	0	0	0
					0	0	0	0
					0	0	0	0
					0	0	0	0
					0	0	0	0
					0	0	0	0
					0	0	0	0
					0	0	0	0
					0	0	0	0
					0	0	0	0
					0	0	0	0
					0	0	0	0
					0	0	0	0
					0	0	0	0
					0	0	0	0
					0	0	0	0
					0	0	0	0
					0	0	0	0
					0	0	0	0
					0	0	0	0
					0	0	0	0
					0	0	0	0
					0	0	0	0
					0	0	0	0
					0	0	0	0
					0	0	0	0
					0	0	0	0
					0	0	0	0
					0	0	0	0
					0	0	0	0
					0	0	0	0
					0	0	0	0
					0	0	0	0
					0	0	0	0
					0	0	0	0
					0	0	0	0
					0	0	0	0
					0	0	0	0
					0	0	0	0
					0	0	0	0
					0	0	0	0
					0	0	0	0
					0	0	0	0
					0	0	0	0
					0	0	0	0
					0	0	0	0
					0	0	0	0
					0	0	0	0
					0	0	0	0
					0	0	0	0
					0	0	0	0
					0	0	0	0
					0	0	0	0
					0	0	0	0
					0	0	0	0
					0	0	0	0
					0	0	0	0
					0	0	0	0
					0	0	0	0
					0	0	0	0
					0	0	0	0
					0	0	0	0
					0	0	0	0
					0	0	0	0
					0	0	0	0
					0	0	0	0
					0	0	0	0
					0	0	0	0
					0	0	0	0
					0	0	0	0
					0	0	0	0
					0	0	0	0
					0	0	0	0
					0	0	0	0
					0	0	0	0
					0	0	0	0
					0	0	0	0
					0	0	0	0
					0	0	0	0
					0	0	0	0
					0	0	0	0
					0	0	0	0
					0	0	0	0
					0	0	0	0
					0	0	0	0
					0	0	0	0
					0	0	0	0
					0	0	0	0
					0	0	0	0
					0	0	0	0
					0	0	0	0
					0	0	0	0
					0	0	0	0
					0	0	0	0
					0	0	0	0
					0	0	0	0
					0	0	0	0
					0	0	0	0
					0	0	0	0
					0	0	0	0
					0	0	0	0
					0	0	0	0
					0	0	0	0
					0	0	0	0
					0	0	0	0
					0	0	0	0
					0	0	0	0
					0	0	0	0
					0	0	0	0
					0	0	0	0
					0	0	0	0
					0	0	0	0
					0	0	0	0
					0	0	0	0
					0	0	0	0
					0	0	0	0
					0	0	0	0
					0	0	0	0
					0	0	0	0
					0	0	0	0
					0	0	0	0
					0	0	0	0
					0	0	0	0
					0	0	0	0
					0	0	0	0
					0	0	0	0
					0	0	0	0
					0	0	0	0
					0	0	0	0
					0	0	0	0
					0	0	0	0
					0	0	0	0
					0	0	0	0
					0	0	0	0
					0	0	0	0
					0	0	0	0
					0	0	0	0
					0	0	0	0
					0	0	0	0
					0	0	0	0
					0	0	0	0
					0	0	0	0
					0	0	0	0
					0	0	0	0
					0	0	0	0
					0	0	0	0
					0	0	0	0
					0	0	0	0
					0	0	0	0
					0	0	0	0
					0	0	0	0
					0	0	0	0
					0	0	0	0
					0	0	0	0
					0	0	0	0
					0	0	0	0
					0	0	0	0
					0	0	0	0
					0	0	0	0
					0	0	0	0
					0	0	0	0
					0	0	0	0
					0	0	0	0
					0	0	0	0
					0	0	0	0
					0	0	0	0
					0	0	0	0
					0	0	0	0
					0	0	0	0
					0	0	0	0
					0	0	0	0
					0	0	0	0
					0	0	0	0
					0	0	0	0
					0	0	0	0
					0	0	0	0
					0	0	0	0
					0	0	0	0
					0	0	0	0
					0	0	0	0
					0	0	0	0
					0	0	0	0
					0	0	0	0
					0	0	0	0
					0	0	0	0
					0	0	0	0
					0	0	0	0
					0	0	0	0
					0	0	0	0
					0	0	0	0
					0	0	0	0
					0	0	0	0
					0	0	0	0
					0	0	0	0
					0	0	0	0
					0	0	0	0
					0	0	0	0
					0	0	0	0
					0	0	0	0
					0	0	0	0
					0	0	0	0
					0	0	0	0
					0	0	0	0
					0	0	0	0
					0	0	0	0
					0	0	0	0
					0	0	0	0
					0	0	0	0
					0	0	0	0
					0	0	0	0
					0	0	0	0
					0	0	0	0
					0	0	0	0
					0	0	0	0
					0	0	0	0
					0	0	0	0
					0	0	0	0
					0	0	0	0
					0	0	0	0
					0	0	0	0
					0	0	0	0
					0	0	0	0
					0	0	0	0
					0	0	0	0
					0	0	0	0
					0	0	0	0
					0	0	0	0
					0	0	0	0
					0	0	0	0
					0	0	0	0
					0	0	0	0
					0	0	0	0
					0	0	0	0
					0	0	0	0
					0	0	0	0
					0	0	0	0
					0	0	0	0
					0	0	0	0
					0	0	0	0
					0	0	0	0
					0	0	0	0
					0	0	0	0
					0	0	0	0
					0	0	0	0
					0	0	0	0
					0	0	0	0
					0	0	0	0
					0	0	0	0
					0	0	0	0
					0	0	0	0
					0	0	0	0
					0	0	0	0
					0	0	0	0
					0	0	0	0
					0	0	0	0
					0	0	0	0
					0	0	0	0
					0	0	0	0
					0	0	0	0
					0	0	0	0
					0	0	0	0
					0	0	0	0
					0	0	0	0
					0	0	0	0
					0	0	0	0
					0	0	0	0
					0	0	0	0
					0	0	0	0
					0	0	0	0
					0	0	0	0
					0	0	0	0
					0	0	0	0
					0	0	0	0
					0	0	0	0
					0	0	0	0
					0	0	0	0
					0	0	0	0
					0	0	0	0
					0	0	0	0
					0	0	0	0
					0	0	0	0
					0	0	0	0
					0	0	0	0
					0	0	0	0
					0	0	0	0
					0	0	0	0
					0	0	0	0
					0	0	0	0
					0	0	0	0
					0	0	0	0
					0	0	0	0
					0	0	0	0
					0	0	0	0
					0	0	0	0
					0	0	0	0
					0	0	0	0
					0	0	0	0
					0	0	0	0
					0	0	0	0
					0	0	0	0
					0	0	0	0
					0	0	0	0
					0	0	0	0
					0	0	0	0
					0	0	0	0
					0	0	0	0
					0	0	0	0
					0	0	0	0
					0	0	0	0
					0	0	0	0
					0	0	0	0
					0	0	0	0
					0	0	0	0
					0	0	0	0
					0	0	0	0
					0	0	0	0
					0	0	0	0
					0	0	0	0
					0	0	0	0
					0	0	0	0
					0	0	0	0
					0	0	0	0
					0	0	0	0
					0	0	0	0
					0	0	0	0
					0	0	0	0
					0	0	0	0
					0	0	0	0
					0	0	0	0
					0	0	0	0
					0	0	0	0
					0	0	0	0
					0	0	0	0
					0	0	0	0
					0	0	0	0
					0	0	0	0
					0	0	0	0
					0	0	0	0
					0	0	0	0
					0	0	0	0
					0	0	0	0
					0	0	0	0
					0	0	0	0
					0	0	0	0
					0	0	0	0
					0	0	0	0
					0	0	0	0
					0	0	0	0
					0	0	0	0
					0	0	0	0
					0	0	0	0
					0	0	0	0
					0	0	0	0
					0	0	0	0
					0	0	0	0
					0	0	0	0
					0	0	0	0
					0	0	0	0
					0	0	0	0
					0	0	0	0
					0	0	0	0
					0	0	0	0
					0	0	0	0
					0	0	0	0
					0	0	0	0
					0	0	0	0
					0	0	0	0
					0	0	0	0
					0	0	0	0
					0	0	0	0
					0	0	0	0
					0	0	0	0
					0	0	0	0
					0	0	0	0
					0	0	0	0
					0	0	0	0
					0	0	0	0
					0	0	0	0
					0	0	0	0
					0	0	0	0
					0	0	0	0
					0	0	0	0
					0	0	0	0
					0	0	0	0
					0	0	0	0
					0	0	0	0
					0	0	0	0
					0	0	0	0
					0	0	0	0
					0	0	0	0
					0	0	0	0
					0	0	0	0
					0	0	0	0
					0	0	0	0
					0	0	0	0
					0	0	0	0
					0	0	0	0
					0	0	0	0
					0	0	0	0
					0	0	0	0
					0	0	0	0
					0	0	0	0
					0	0	0	0
					0	0	0	0
					0	0	0	0
					0	0	0	0
					0	0	0	0
					0	0	0	0
					0	0	0	0
					0	0	0	0
					0	0	0	0
					0	0	0	0
					0	0	0	0
					0	0	0	0
					0	0	0	0
					0	0	0	0
					0	0	0	0
					0	0	0	0
					0	0	0	0
					0	0	0	0
					0	0	0	0
					0	0	0	0
					0	0	0	0
					0	0	0	0
					0	0	0	0
					0	0	0	0
					0	0	0	0
					0	0	0	0
					0	0	0	0
					0	0	0	0
					0	0	0	0
					0	0	0	0
					0	0	0	0
					0	0	0	0
					0	0	0	0
					0	0	0	0
					0	0	0	0
					0	0	0	0
					0	0	0	0
					0	0	0	0
					0	0	0	0
					0	0	0	0
					0	0	0	0
					0	0	0	0
					0	0	0	0
					0	0	0	0
					0	0	0	0
					0	0	0	0
					0	0	0	0
					0	0	0	0
					0	0	0	0
					0	0	0	0
					0	0	0	0
					0	0	0	0
					0	0	0	0
					0	0	0	0
					0	0	0	0
					0	0	0	0
					0	0	0	0
					0	0	0	0
					0	0	0	0
					0	0	0	0
					0	0	0	0
					0	0	0	0
					0	0	0	0
					0	0	0	0
					0	0	0	0
					0	0	0	0
					0	0	0	0
					0	0	0	0
					0	0	0	0
					0	0	0	0
					0	0	0	0
					0	0	0	0
					0	0	0	0
					0	0	0	0
					0	0	0	0
					0	0	0	0
					0	0	0	0
					0	0	0	0
					0	0	0	0
					0	0	0	0
					0	0	0	0
					0	0	0	0
					0	0	0	0
					0	0	0	0
					0	0	0	0
					0	0	0	0
					0	0	0	0
					0	0	0	0
					0	0	0	0
					0	0	0	0
					0	0	0	0
					0	0	0	0
					0	0	0	0
					0	0	0	0
					0	0	0	0
					0	0	0	0
					0	0	0	0
					0	0	0	0
					0	0	0	0
					0	0	0	0
					0	0	0	0
					0	0	0	0
					0	0	0	0
					0	0	0	0
					0	0	0	0
					0	0	0	0
					0	0	0	0
					0	0	0	0
					0	0	0	0
					0	0	0	0
					0	0	0	0
					0	0	0	0
					0	0	0	0
					0	0	0	0
					0	0	0	0
					0	0	0	0
					0	0	0	0
					0	0	0	0
					0	0	0	0
					0	0	0	0
					0	0	0	0
					0	0	0	0
					0	0	0	0
					0	0	0	0
					0	0	0	0
					0	0	0	0
					0	0	0	0
					0	0	0	0
					0	0	0	0
					0	0	0	0
					0	0	0	0
					0	0	0	0
					0	0	0	0
					0	0	0	0
					0	0	0	0
					0	0	0	0
					0	0	0	0
					0	0	0	0
					0	0	0	0
					0	0	0	0
					0	0	0	0
					0	0	0	0
					0	0	0	0
					0	0	0	0
					0	0	0	0
					0	0	0	0
					0	0	0	0
					0	0	0	0
					0	0	0	0
					0	0	0	0
					0	0	0	0
					0	0	0	0
					0	0	0	0
					0	0	0	0
					0	0	0	0
					0	0	0	0
					0	0	0	0
					0	0	0	0
					0	0	0	0
					0	0	0	0
					0	0	0	0
					0	0	0	0
					0	0	0	0
					0	0	0	0
					0	0	0	0
					0	0	0	0
					0	0	0	0
					0	0	0	0
					0	0	0	0
					0	0	0	0
					0	0	0	0
					0	0	0	0
					0	0	0	0
					0	0	0	0
					0	0	0	0
					0	0	0	0
					0	0	0	0
					0	0	0	0
					0	0	0	0
					0	0	0	0
					0	0	0	0
					0	0	0	0
					0	0	0	0
					0	0	0	0
					0	0	0	0
					0	0	0	0
					0	0	0	0
					0	0	0	0
					0	0	0	0
					0	0	0	0
					0	0	0	0
					0	0	0	0
					0	0	0	0
					0	0	0	0
					0	0	0	0
					0	0	0	0
					0	0	0	0
					0	0	0	0
					0	0	0	0
					0	0	0	0
					0	0	0	0
					0	0	0	0
					0	0	0	0
					0	0	0	0
					0	0	0	0
					0	0	0	0
					0	0	0	0
					0	0	0	0
					0	0	0	0
					0	0	0	0
					0	0	0	0
					0	0	0	0
					0	0	0	0
					0	0	0	0
					0	0	0	0
					0	0	0	0
					0	0	0	0
					0	0	0	0
					0	0	0	0
					0	0	0	0
					0	0	0	0
					0	0	0	0
					0	0	0	0
					0	0	0	0
					0	0	0	0
					0	0	0	0
					0	0	0	0
					0	0	0	0
					0	0	0	0
					0	0	0	0
					0	0	0	0
					0	0	0	0
					0	0	0	0
					0	0	0	0
					0	0	0	0
					0	0	0	0
					0	0	0	0
					0	0	0	0
					0	0	0	0
					0	0	0	0
					0	0	0	0
					0	0	0	0
					0	0	0	0
					0	0	0	0
					0	0	0	0
					0	0	0	0
					0	0	0	0
					0	0	0	0
					0	0	0	0
					0	0	0	0
					0	0	0	0
					0	0	0	0
					0	0	0	0
					0	0	0	0
					0	0	0	0
					0	0	0	0
					0	0	0	0
					0	0	0	0
					0	0	0	0
					0	0	0	0
					0	0	0	0
					0	0	0	0
					0	0	0	0
					0	0	0	0
					0	0	0	0
					0	0	0	0
					0	0	0	0
					0	0	0	0
					0	0	0	0
					0	0	0	0
					0	0	0	0
					0	0	0	0
					0	0	0	0
					0	0	0	0
					0	0	0	0
					0	0	0	0
					0	0	0	0
					0	0	0	0
					0	0	0	0
					0	0	0	0
					0	0	0	0
					0	0	0	0
					0	0	0	0
					0	0	0	0
					0	0	0	0
					0	0	0	0
					0	0	0	0
					0	0	0	0
					0	0	0	0
					0	0	0	0
					0	0	0	0
					0	0	0	0
					0	0	0	0
					0	0	0	0
					0	0	0	0
					0	0	0	0
					0	0	0	0
					0	0	0	0
					0	0	0	0
					0	0	0	0
					0	0	0	0
					0	0	0	0
					0	0	0	0
					0	0	0	0
					0	0	0	0
					0	0	0	0
					0	0	0	0
					0	0	0	0
					0	0	0	0
					0	0	0	0
					0	0	0	0
					0	0	0	0
					0	0	0	0
					0	0	0	0
					0	0	0	0
					0	0	0	0
					0	0	0	0
					0	0	0	0
					0	0	0	0
					0	0	0	0
					0	0	0	0
					0	0	0	0
					0	0	0	0
					0	0	0	0
					0	0	0	0
					0	0	0	0
					0	0	0	0
					0	0	0	0
					0	0	0	0
					0	0	0	0
					0	0	0	0
					0	0	0	0
					0	0	0	0
					0	0	0	0
					0	0	0	0
					0	0	0	0
					0	0	0	0
					0	0	0	0
					0	0	0	0
					0	0	0	0
					0	0	0	0
					0	0	0	0
					0	0	0	0
					0	0	0	0
					0	0	0	0
					0	0	0	0
					0	0	0	0
					0	0	0	0
					0	0	0	0
					0	0	0	0
					0	0	0	0
					0	0	0	0
					0	0	0	0
					0	0	0	0
					0	0	0	0
					0	0	0	0
					0	0	0	0
					0	0	0	0
					0	0	0	0
					0	0	0	0
					0	0	0	0
					0	0	0	0
					0	0	0	0
					0	0	0	0
					0	0	0	0
					0	0	0	0
					0	0	0	0
					0	0	0	0
					0	0	0	0
					0	0	0	0
					0	0	0	0
					0	0	0	0
					0	0	0	0
					0	0	0	0
					0	0	0	0
					0	0	0	0
					0	0	0	0
					0	0	0	0
					0	0	0	0
					0	0	0	0
					0	0	0	0
					0	0	0	0
					0	0	0	0
					0	0	0	0
					0	0	0	0
					0	0	0	0
					0	0	0	0
					0	0	0	0
					0	0	0	0
					0	0	0	0
					0	0	0	0
					0	0	0	0
					0	0	0	0
					0	0	0	0
					0	0	0	0
					0	0	0	0
					0	0	0	0
					0	0	0	0
					0	0	0	0
					0	0	0	0
					0	0	0	0
					0	0	0	0
					0	0	0	0
					0	0	0	0
					0	0	0	0
					0	0	0	0
					0	0	0	0
					0	0	0	0
					0	0	0	0
					0	0	0	0
					0	0	0	0
					0	0	0	0
					0	0	0	0
					0	0	0	0
					0	0	0	0
					0	0	0	0
					0	0	0	0
					0	0	0	0
					0	0	0	0
					0	0	0	0
					0	0	0	0
					0	0	0	0
					0	0	0	0
					0	0	0	0
					0	0	0	0
					0	0	0	0
					0	0	0	0
					0	0	0	0
					0	0	0	0
					0	0	0	0
					0	0	0	0
					0	0	0	0
					0	0	0	0
					0	0	0	0
					0	0	0	0
					0	0	0	0
					0	0	0	0
					0	0	0	0
					0	0	0	0
					0	0	0	0
					0	0	0	0
					0	0	0	0
					0	0	0	0
					0	0	0	0
					0	0	0	0
					0	0	0	0
					0	0	0	0
					0	0	0	0
					0	0	0	0
					0	0	0	0
					0	0	0	0
					0	0	0	0
					0	0	0	0
					0	0	0	0
					0	0	0	0
					0	0	0	0
					0	0	0	0
					0	0	0	0
					0	0	0	0
					0	0	0	0
					0	0	0	0
					0	0	0	0
					0	0	0	0
					0	0	0	0
					0	0	0	0
					0	0	0	0
					0	0	0	0
					0	0	0	0
					0	0	0	0
					0	0	0	0
					0	0	0	0
					0	0	0	0
					0	0	0	0
					0	0	0	0
					0	0	0	0
					0	0	0	0
					0	0	0	0
					0	0	0	0
					0	0	0	0
					0	0	0	0
					0	0	0	0
					0	0	0	0
					0	0	0	0
					0	0	0	0
					0	0	0	0
					0	0	0	0
					0	0	0	0
					0	0	0	0
					0	0	0	0
					0	0	0	0
					0	0	0	0
					0	0	0	0
					0	0	0	0
					0	0	0	0
					0	0	0	0
					0	0	0	0
					0	0	0	0
					0	0	0	0
					0	0	0	0
					0	0	0	0
					0	0	0	0
					0	0	0	0
					0	0	0	0
					0	0	0	0
					0	0	0	0
					0	0	0	0
					0	0	0	0
					0	0	0	0
					0	0	0	0
					0	0	0	0
					0	0	0	0
					0	0	0	0
					0	0	0	0
					0	0	0	0
					0	0	0	0
					0	0	0	0
					0	0	0	0
					0	0	0	0
					0	0	0	0
					0	0	0	0
					0	0	0	0
					0	0	0	0
					0	0	0	0
					0	0	0	0
					0	0	0	0
					0	0	0	0
					0	0	0	0
					0	0	0	0
					0	0	0	0
					0	0	0	0
					0	0	0	0
					0	0	0	0
					0	0	0	0
					0	0	0	0
					0	0	0	0
					0	0	0	0
					0	0	0	0
					0	0	0	0
					0	0	0	0
					0	0	0	0
					0	0	0	0
					0	0	0	0
					0	0	0	0
					0	0	0	0
					0	0	0	0
					0	0	0	0
					0	0	0	0
					0	0	0	0
					0	0	0	0
					0	0	0	0
					0	0	0	0
					0	0	0	0
					0	0	0	0
					0	0	0	0
					0	0	0	0
					0	0	0	0
					0	0	0	0
					0	0	0	0
					0	0	0	0
					0	0	0	0
					0	0	0	0
					0	0	0	0
					0	0	0	0
					0	0	0	0
					0	0	0	0
					0	0	0	0
					0	0	0	0
					0	0	0	0
					0	0	0	0
					0	0	0	0
					0	0	0	0
					0	0	0	0
					0	0	0	0
					0	0	0	0
					0	0	0	0
					0	0	0	0
					0	0	0	0
					0	0	0	0
					0	0	0	0
					0	0	0	0
					0	0	0	0
					0	0	0	0
					0	0	0	0
					0	0	0	0
					0	0	0	0
					0	0	0	0
					0	0	0	0
					0	0	0	0
					0	0	0	0
					0	0	0	0
					0	0	0	0
					0	0	0	0
					0	0	0	0
					0	0	0	0
					0	0	0	0
					0	0	0	0
					0	0	0	0
					0	0	0	0
					0	0	0	0
					0	0	0	0
					0	0	0	0
					0	0	0	0
					0	0	0	0
					0	0	0	0
					0	0	0	0
					0	0	0	0
					0	0	0	0
					0	0	0	0
					0	0	0	0
					0	0	0	0
					0	0	0	0
					0	0	0	0
					0	0	0	0
					0	0	0	0
					0	0	0	0
					0	0	0	0
					0	0	0	0
					0	0	0	0
					0	0	0	0
					0	0	0	0
					0	0	0	0
					0	0	0	0
					0	0	0	0
					0	0	0	0
					0	0	0	0
					0	0	0	0
					0	0	0	0
					0	0	0	0
					0	0	0	0
					0	0	0	0
					0	0	0	0
					0	0	0	0
					0	0	0	0
					0	0	0	0
					0	0	0	0
					0	0	0	0
					0	0	0	0
					0	0	0	0
					0	0	0	0
					0	0	0	0
					0	0	0	0
					0	0	0	0
					0	0	0	0
					0	0	0	0
					0	0	0	0
					0	0	0	0
					0	0	0	0
					0	0	0	0
					0	0	0	0
					0	0	0	0
					0	0	0	0
					0	0	0	0
					0	0	0	0
					0	0	0	0
					0	0	0	0
					0	0	0	0
					0	0	0	0
					0	0	0	0
					0	0	0	0
					0	0	0	0
					0	0	0	0
					0	0	0	0
					0	0	0	0
					0	0	0	0
					0	0	0	0
					0	0	0	0
					0	0	0	0
					0	0	0	0
					0	0	0	0
					0	0	0	0
					0	0	0	0
					0	0	0	0
					0	0	0	0
					0	0	0	0
					0	0	0	0
					0	0	0	0
					0	0	0	0
					0	0	0	0
					0	0	0	0
					0	0	0	0
					0	0	0	0
					0	0	0	0
					0	0	0	0
					0	0	0	0
					0	0	0	0
					0	0	0	0
					0	0	0	0
					0	0	0	0
					0	0	0	0
					0	0	0	0
					0	0	0	0
					0	0	0	0
					0	0	0	0
					0	0	0	0
					0	0	0	0
					0	0	0	0
					0	0	0	0
					0	0	0	0
					0	0	0	0
					0	0	0	0
					0	0	0	0
					0	0	0	0
					0	0	0	0
					0	0	0	0
					0	0	0	0
					0	0	0	0
					0	0	0	0
					0	0	0	0
					0	0	0	0
					0	0	0	0
					0	0	0	0
					0	0	0	0
					0	0	0	0
					0	0	0	0
					0	0	0	0
					0	0	0	0
					0	0	0	0
					0	0	0	0
					0	0	0	0
					0	0	0	0
					0	0	0	0
					0	0	0	0
					0	0	0	0
					0	0	0	0
					0	0	0	0
					0	0	0	0
					0	0	0	0
					0	0	0	0
					0	0	0	0
					0	0	0	0
					0	0	0	0
					0	0	0	0
					0	0	0	0
					0	0	0	0
					0	0	0	0
					0	0	0	0
					0	0	0	0
					0	0	0	0
					0	0	0	0
					0	0	0	0
					0	0	0	0
					0	0	0	0
					0	0	0	0
					0	0	0	0
					0	0	0	0
					0	0	0	0
					0	0	0	0
					0	0	0	0
					0	0	0	0
					0	0	0	0
					0	0	0	0
					0	0	0	0
					0	0	0	0
					0	0	0	0
					0	0	0	0
					0	0	0	0
					0	0	0	0
					0	0	0	0
					0	0	0	0
					0	0	0	0
					0	0	0	0
					0	0	0	0
					0	0	0	0
					0	0	0	0
					0	0	0	0
					0	0	0	0
					0	0	0	0
					0	0	0	0
					0	0	0	0
					0	0	0	0
					0	0	0	0
					0	0	0	0
					0	0	0	0
					0	0	0	0
					0	0	0	0
					0	0	0	0
					0	0	0	0
					0	0	0	0
					0	0	0	0
					0	0	0	0
					0	0	0	0
					0	0	0	0
					0	0	0	0
					0	0	0	0
					0	0	0	0
					0	0	0	0
					0	0	0	0
					0	0	0	0
					0	0	0	0
					0	0	0	0
					0	0	0	0
					0	0	0	0
					0	0	0	0
					0	0	0	0
					0	0	0	0
					0	0	0	0
					0	0	0	0
					0	0	0	0
					0	0	0	0
					0	0	0	0
					0	0	0	0
					0	0	0	0
					0	0	0	0
					0	0	0	0
					0	0	0	0
					0	0	0	0
					0	0	0	0
					0	0	0	0
					0	0	0	0
					0	0	0	0
					0	0	0	0
					0	0	0	0
					0	0	0	0
					0	0	0	0
					0	0	0	0
					0	0	0	0
					0	0	0	0
					0	0	0	0
					0	0	0	0
					0	0	0	0
					0	0	0	0
					0	0	0	0
					0	0	0	0
					0	0	0	0
					0	0	0	0
					0	0	0	0
					0	0	0	0
					0	0	0	0
					0	0	0	0
					0	0	0	0
					0	0	0	0
					0	0	0	0
					0	0	0	0
					0	0	0	0
					0	0	0	0
					0	0	0	0
					0	0	0	0
					0	0	0	0
					0	0	0	0
					0	0	0	0
					0	0	0	0
					0	0	0	0
					0	0	0	0
					0	0	0	0
					0	0	0	0
					0	0	0	0
					0	0	0	0
					0	0	0	0
					0	0	0	0
					0	0	0	0
					0	0	0	0
					0	0	0	0
					0	0	0	0
					0	0	0	0
					0	0	0	0
					0	0	0	0
					0	0	0	0
					0	0	0	0
					0	0	0	0
					0	0	0	0
					0	0	0	0
					0	0	0	0
					0	0	0	0
					0	0	0	0
					0	0	0	0
					0	0	0	0
					0	0	0	0
					0	0	0	0
					0	0	0	0
					0	0	0	0
					0	0	0	0
					0	0	0	0
					0	0	0	0
					0	0	0	0
					0	0	0	0
					0	0	0	0
					0	0	0	0
					0	0	0	0
					0	0	0	0
					0	0	0	0
					0	0	0	0
					0	0	0	0
					0	0	0	0
					0	0	0	0
					0	0	0	0
					0	0	0	0
					0	0	0	0
					0	0	0	0
					0	0	0	0
					0	0	0	0
					0	0	0	0
					0	0	0	0
					0	0	0	0
					0	0	0	0
					0	0	0	0
					0	0	0	0
					0	0	0	0
					0	0	0	0
					0	0	0	0
					0	0	0	0
					0	0	0	0
					0	0	0	0
					0	0	0	0
					0	0	0	0
					0	0	0	0
					0	0	0	0
					0	0	0	0
					0	0	0	0
					0	0	0	0
					0	0	0	0
					0	0	0	0
					0	0	0	0
					0	0	0	0
					0	0	0	0
					0	0	0	0
					0	0	0	0
					0	0	0	0
					0	0	0	0
					0	0	0	0
					0	0	0	0
					0	0	0	0
					0	0	0	0
					0	0	0	0
					0	0	0	0
					0	0	0	0
					0	0	0	0
					0	0	0	0
					0	0	0	0
					0	0	0	0
					0	0	0	0
					0	0	0	0
					0	0	0	0
					0	0	0	0
					0	0	0	0
					0	0	0	0
					0	0	0	0
					0	0	0	0
					0	0	0	0
					0	0	0	0
					0	0	0	0
					0	0	0	0
					0	0	0	0
					0	0	0	0
					0	0	0	0
					0	0	0	0
					0	0	0	0
					0	0	0	0
					0	0	0	0
					0	0	0	0
					0	0	0	0
					0	0	0	0
					0	0	0	0
					0	0	0	0
					0	0	0	0
					0	0	0	0
					0	0	0	0
					0	0	0	0
					0	0	0	0
					0	0	0	0
					0	0	0	0
					0	0	0	0
					0	0	0	0
					0	0	0	0
					0	0	0	0
					0	0	0	0
					0	0	0	0
					0	0	0	0
					0	0	0	0
					0	0	0	0
					0	0	0	0
					0	0	0	0
					0	0	0	0
					0	0	0	0
					0	0	0	0
					0	0	0	0
					0	0	0	0
					0	0	0	0
					0	0	0	0
					0	0	0	0
					0	0	0	0
					0	0	0	0
					0	0	0	0
					0	0	0	0
					0	0	0	0
					0	0	0	0
					0	0	0	0
					0	0	0	0
					0	0	0	0
					0	0	0	0
					0	0	0	0
					0	0	0	0
					0	0	0	0
					0	0	0	0
					0	0	0	0
					0	0	0	0
					0	0	0	0
					0	0	0	0
					0	0	0	0
					0	0	0	0
					0	0	0	0
					0	0	0	0
					0	0	0	0
					0	0	0	0
					0	0	0	0
					0	0	0	0
					0	0	0	0
					0	0	0	0
					0	0	0	0
					0	0	0	0
					0	0	0	0
					0	0	0	0
					0	0	0	0
					0	0	0	0
					0	0	0	0
					0	0	0	0
					0	0	0	0
					0	0	0	0
					0	0	0	0
					0	0	0	0
					0	0	0	0
					0	0	0	0
					0	0	0	0
					0	0	0	0
					0	0	0	0
					0	0	0	0
					0	0	0	0
					0	0	0	0
					0	0	0	0
					0	0	0	0
					0	0	0	0
					0	0	0	0
					0	0	0	0
					0	0	0	0
					0	0	0	0
					0	0	0	0
					0	0	0	0
					0	0	0	0
					0	0	0	0
					0	0	0	0
					0	0	0	0
					0	0	0	0
					0	0	0	0
					0	0	0	0
					0	0	0	0
					0	0	0	0
					0	0	0	0
					0	0	0	0
					0	0	0	0
					0	0	0	0
					0	0	0	0
					0	0	0	0
					0	0	0	0
					0	0	0	0
					0	0	0	0
					0	0	0	0
					0	0	0	0
					0	0	0	0
					0	0	0	0
					0	0	0	0
					0	0	0	0
					0	0	0	0
					0	0	0	0
					0	0	0	0
					0	0	0	0
					0	0	0	0
					0	0	0	0
					0	0	0	0
					0	0	0	0
					0	0	0	0
					0	0	0	0
					0	0	0	0
					0	0	0	0
					0	0	0	0
					0	0	0	0
					0	0	0	0
					0	0	0	0
					0	0	0	0
					0	0	0	0
					0	0	0	0
					0	0	0	0
					0	0	0	0
					0	0	0	0
					0	0	0	0
					0	0	0	0
					0	0	0	0
					0	0	0	0
					0	0	0	0
					0	0	0	0
					0	0	0	0
					0	0	0	0
					0	0	0	0
					0	0	0	0
					0	0	0	0
					0	0	0	0
					0	0	0	0
					0	0	0	0
					0	0	0	0
					0	0	0	0
					0	0	0	0
					0	0	0	0
					0	0	0	0
					0	0	0	0
					0	0	0	0
					0	0	0	0
					0	0	0	0
					0	0	0	0
					0	0	0	0
					0	0	0	0
					0	0	0	0
					0	0	0	0
					0	0	0	0
					0	0	0	0
					0	0	0	0
					0	0	0	0
					0	0	0	0
					0	0	0	0
					0	0	0	0
					0	0	0	0
					0	0	0	0
					0	0	0	0
					0	0	0	0
					0	0	0	0
					0	0	0	0
					0	0	0	0
					0	0	0	0
					0	0	0	0
					0	0	0	0
					0	0	0	0
					0	0	0	0
					0	0	0	0
					0	0	0	0
					0	0	0	0
					0	0	0	0
					0	0	0	0
					0	0	0	0
					0	0	0	0
					0	0	0	0
					0	0	0	0
					0	0	0	0
					0	0	0	0
					0	0	0	0
					0	0	0	0
					0	0	0	0
					0	0	0	0
					0	0	0	0
					0	0	0	0
					0	0	0	0
					0	0	0	0
					0	0	0	0
					0	0	0	0
					0	0	0	0
					0	0	0	0
					0	0	0	0
					0	0	0	0
					0	0	0	0
					0	0	0	0
					0	0	0	0
					0	0	0	0
					0	0	0	0
					0	0	0	0
					0	0	0	0
					0	0	0	0
					0	0	0	0
					0	0	0	0
					0	0	0	0
					0	0	0	0
					0	0	0	0
					0	0	0	0
					0	0	0	0
					0	0	0	0
					0	0	0	0
					0	0	0	0
					0	0	0	0
					0	0	0	0
					0	0	0	0
					0	0	0	0
					0	0	0	0
					0	0	0	0
					0	0	0	0
					0	0	0	0
					0	0	0	0
					0	0	0	0
					0	0	0	0
					0	0	0	0
					0	0	0	0
					0	0	0	0
					0	0	0	0
					0	0	0	0
					0	0	0	0
					0	0	0	0
					0	0	0	0
					0	0	0	0
					0	0	0	0
					0	0	0	0
					0	0	0	0
					0	0	0	0
					0	0	0	0
					0	0	0	0
					0	0	0	0
					0	0	0	0
					0	0	0	0
					0	0	0	0
					0	0	0	0
					0	0	0	0
					0	0	0	0
					0	0	0	0
					0	0	0	0
					0	0	0	0
					0	0	0	0
					0	0	0	0
					0	0	0	0
					0	0	0	0
					0	0	0	0
					0	0	0	0
					0	0	0	0
					0	0	0	0
					0	0	0	0
					0	0	0	0
					0	0	0	0
					0	0	0	0
					0	0	0	0
					0	0	0	0
					0	0	0	0
					0	0	0	0
					0	0	0	0
					0	0	0	0
					0	0	0	0
					0	0	0	0
					0	0	0	0
					0	0	0	0
					0	0	0	0
					0	0	0	0
					0	0	0	0
					0	0	0	0
					0	0	0	0
					0	0	0	0
					0	0	0	0
					0	0	0	0
					0	0	0	0
					0	0	0	0
					0	0	0	0
					0	0	0	0
					0	0	0	0
					0	0	0	0
					0	0	0	0
					0	0	0	0
					0	0	0	0
					0	0	0	0
					0	0	0	0
					0	0	0	0
					0	0	0	0
					0	0	0	0
					0	0	0	0
					0	0	0	0
					0	0	0	0
					0	0	0	0
					0	0	0	0
					0	0	0	0
					0	0	0	0
					0	0	0	0
					0	0	0	0
					0	0	0	0
					0	0	0	0
					0	0	0	0
					0	0	0	0
					0	0	0	0
					0	0	0	0
					0	0	0	0
					0	0	0	0
					0	0	0	0
					0	0	0	0
					0	0	0	0
					0	0	0	0
					0	0	0	0
					0	0	0	0
					0	0	0	0
					0	0	0	0
					0	0	0	0
					0	0	0	0
					0	0	0	0
					0	0	0	0
					0	0	0	0
					0	0	0	0
					0	0	0	0
					0	0	0	0
					0	0	0	0
					0	0	0	0
					0	0	0	0
					0	0	0	0
					0	0	0	0
					0	0	0	0
					0	0	0	0
					0	0	0	0
					0	0	0	0
					0	0	0	0
					0	0	0	0
					0	0	0	0
					0	0	0	0
					0	0	0	0
					0	0	0	0
					0	0	0	0
					0	0	0	0
					0	0	0	0
					0	0	0	0
					0	0	0	0
					0	0	0	0
					0	0	0	0
					0	0	0	0
					0	0	0	0
					0	0	0	0
					0	0	0	0
					0	0	0	0
					0	0	0	0
					0	0	0	0
					0	0	0	0
					0	0	0	0
					0	0	0	0
					0	0	0	0
					0	0	0	0
					0	0	0	0
					0	0	0	0
					0	0	0	0
					0	0	0	0
					0	0	0	0
					0	0	0	0
					0	0	0	0
					0	0	0	0
					0	0	0	0
					0	0	0	0
					0	0	0	0
					0	0	0	0
					0	0	0	0
					0	0	0	0
					0	0	0	0
					0	0	0	0
					0	0	0	0
					0	0	0	0
					0	0	0	0
					0	0	0	0
					0	0	0	0
					0	0	0	0
					0	0	0	0
					0	0	0	0
					0	0	0	0
					0	0	0	0
					0	0	0	0
					0	0	0	0
					0	0	0	0
					0	0	0	0
					0	0	0	0
					0	0	0	0
					0	0	0	0
					0	0	0	0
					0	0	0	0
					0	0	0	0
					0	0	0	0
					0	0	0	0
					0	0	0	0
					0	0	0	0
					0	0	0	0
					0	0	0	0
					0	0	0	0
					0	0	0	0
					0	0	0	0
					0	0	0	0
					0	0	0	0
					0	0	0	0
					0	0	0	0
					0	0	0	0
					0	0	0	0
					0	0	0	0
					0	0	0	0
					0	0	0	0
					0	0	0	0
					0	0	0	0
					0	0	0	0
					0	0	0	0
					0	0	0	0
					0	0	0	0
					0	0	0	0
					0	0	0	0
					0	0	0	0
					0	0	0	0
					0	0	0	0
					0	0	0	0
					0	0	0	0
					0	0	0	0
					0	0	0	0
					0	0	0	0
					0	0	0	0
					0	0	0	0
					0	0	0	0
					0	0	0	0
					0	0	0	0
					0	0	0	0
					0	0	0	0
					0	0	0	0
					0	0	0	0
					0	0	0	0
					0	0	0	0
					0	0	0	0
					0	0	0	0
					0	0	0	0
					0	0	0	0
					0	0	0	0
					0	0	0	0
					0	0	0	0
					0	0	0	0
					0	0	0	0
					0	0	0	0
					0	0	0	0
					0	0	0	0
					0	0	0	0
					0	0	0	0
					0	0	0	0
					0	0	0	0
					0	0	0	0
					0	0	0	0
					0	0	0	0
					0	0	0	0
					0	0	0	0
					0	0	0	0
					0	0	0	0
					0	0	0	0
					0	0	0	0
					0	0	0	0
					0	0	0	0
					0	0	0	0
					0	0	0	0
					0	0	0	0
					0	0	0	0
					0	0	0	0
					0	0	0	0
					0	0	0	0
					0	0	0	0
					0	0	0	0
					0	0	0	0
					0	0	0	0
					0	0	0	0
					0	0	0	0
					0	0	0	0
					0	0	0	0
					0	0	0	0
					0	0	0	0
					0	0	0	0
					0	0	0	0
					0	0	0	0
					0	0	0	0
					0	0	0	0
					0	0	0	0
					0	0	0	0
					0	0	0	0
					0	0	0	0
					0	0	0	0
					0	0	0	0
					0	0	0	0
					0	0	0	0
					0	0	0	0
					0	0	0	0
					0	0	0	0
					0	0	0	0
					0	0	0	0
					0	0	0	0
					0	0	0	0
					0	0	0	0
					0	0	0	0
					0	0	0	0
					0	0	0	0
					0	0	0	0
					0	0	0	0
					0	0	0	0
					0	0	0	0
					0	0	0	0
					0	0	0	0
					0	0	0	0
					0	0	0	0
					0	0	0	0
					0	0	0	0
					0	0	0	0
					0	0	0	0
					0	0	0	0
					0	0	0	0
					0	0	0	0
					0	0	0	0
					0	0	0	0
					0	0	0	0
					0	0	0	0
					0	0	0	0
					0	0	0	0
					0	0	0	0
					0	0	0	0
					0	0	0	0
					0	0	0	0
					0	0	0	0
					0	0	0	0
					0	0	0	0
					0	0	0	0
					0	0	0	0
					0	0	0	0
					0	0	0	0
					0	0	0	0
					0	0	0	0
					0	0	0	0
					0	0	0	0
					0	0	0	0
					0	0	0	0
					0	0	0	0
					0	0	0	0
					0	0	0	0
					0	0	0	0
					0	0	0	0
					0	0	0	0
					0	0	0	0
					0	0	0	0
					0	0	0	0
					0	0	0	0
					0	0	0	0
					0	0	0	0
					0	0	0	0
					0	0	0	0
					0	0	0	0
					0	0	0	0
					0	0	0	0
					0	0	0	0
					0	0	0	0
					0	0	0	0
					0	0	0	0
					0	0	0	0
					0	0	0	0
					0	0	0	0
					0	0	0	0
					0	0	0	0
					0	0	0	0
					0	0	0	0
					0	0	0	0
					0	0	0	0
					0	0	0	0
					0	0	0	0
					0	0	0	0
					0	0	0	0
					0	0	0	0
					0	0	0	0
					0	0	0	0
					0	0	0	0
					0	0	0	0
					0	0	0	0
					0	0	0	0
					0	0	0	0
					0	0	0	0
					0	0	0	0
					0	0	0	0
					0	0	0	0
					0	0	0	0
					0	0	0	0
					0	0	0	0
					0	0	0	0
					0	0	0	0
					0	0	0	0
					0	0	0	0
					0	0	0	0
					0	0	0	0
					0	0	0	0
					0	0	0	0
					0	0	0	0
					0	0	0	0
					0	0	0	0
					0	0	0	0
					0	0	0	0
					0	0	0	0
					0	0	0	0
					0	0	0	0
					0	0	0	0
					0	0	0	0
					0	0	0	0
					0	0	0	0
					0	0	0	0
					0	0	0	0
					0	0	0	0
					0	0	0	0
					0	0	0	0
					0	0	0	0
					0	0	0	0
					0	0	0	0
					0	0	0	0
					0	0	0	0
					0	0	0	0
					0	0	0	0
					0	0	0	0
					0	0	0	0
					0	0	0	0
					0	0	0	0
					0	0	0	0
					0	0	0	0
					0	0	0	0
					0	0	0	0
					0	0	0	0
					0	0	0	0
					0	0	0	0
					0	0	0	0
					0	0	0	0
					0	0	0	0
					0	0	0	0
					0	0	0	0
					0	0	0	0
					0	0	0	0
					0	0	0	0
					0	0	0	0
					0	0	0	0
					0	0	0	0
					0	0	0	0
					0	0	0	0
					0	0	0	0
					0	0	0	0
					0	0	0	0
					0	0	0	0
					0	0	0	0
					0	0	0	0
					0	0	0	0
					0	0	0	0
					0	0	0	0
					0	0	0	0
					0	0	0	0
					0	0	0	0
					0	0	0	0
					0	0	0	0
					0	0	0	0
					0	0	0	0
					0	0	0	0
					0	0	0	0
					0	0	0	0
					0	0	0	0
					0	0	0	0
					0	0	0	0
					0	0	0	0
					0	0	0	0
					0	0	0	0
					0	0	0	0
					0	0	0	0
					0	0	0	0
					0	0	0	0
					0	0	0	0
					0	0	0	0
					0	0	0	0
					0	0	0	0
					0	0	0	0
					0	0	0	0
					0	0	0	0
					0	0	0	0
					0	0	0	0
					0	0	0	0
					0	0	0	0
					0	0	0	0
					0	0	0	0
					0	0	0	0
					0	0	0	0
					0	0	0	0
					0	0	0	0
					0	0	0	0
					0	0	0	0
					0	0	0	0
					0	0	0	0
					0	0	0	0
					0	0	0	0
					0	0	0	0
					0	0	0	0
					0	0	0	0
					0	0	0	0
					0	0	0	0
					0	0	0	0
					0	0	0	0
					0	0	0	0
					0	0	0	0
					0	0	0	0
					0	0	0	0
					0	0	0	0
					0	0	0	0
					0	0	0	0
					0	0	0	0
					0	0	0	0
					0	0	0	0
					0	0	0	0
					0	0	0	0
					0	0	0	0
					0	0	0	0
					0	0	0	0
					0	0	0	0
					0	0	0	0
					0	0	0	0
					0	0	0	0
					0	0	0	0
					0	0	0	0
					0	0	0	0
					0	0	0	0
					0	0	0	0
					0	0	0	0
					0	0	0	0
					0	0	0	0
					0	0	0	0
					0	0	0	0
					0	0	0	0
					0	0	0	0
					0	0	0	0
					0	0	0	0
					0	0	0	0
					0	0	0	0
					0	0	0	0
					0	0	0	0
					0	0	0	0
					0	0	0	0
					0	0	0	0
					0	0	0	0
					0	0	0	0
					0	0	0	0
					0	0	0	0
					0	0	0	0
					0	0	0	0
					0	0	0	0
					0	0	0	0
					0	0	0	0
					0	0	0	0
					0	0	0	0
					0	0	0	0
					0	0	0	0
					0	0	0	0
					0	0	0	0
					0	0	0	0
					0	0	0	0
					0	0	0	0
					0	0	0	0
					0	0	0	0
					0	0	0	0
					0	0	0	0
					0	0	0	0
					0	0	0	0
					0	0	0	0
					0	0	0	0
					0	0	0	0
					0	0	0	0
					0	0	0	0
					0	0	0	0
					0	0	0	0
					0	0	0	0
					0	0	0	0
					0	0	0	0
					0	0	0	0
					0	0	0	0
					0	0	0	0
					0	0	0	0
					0	0	0	0
					0	0	0	0
					0	0	0	0
					0	0	0	0
					0	0	0	0
					0	0	0	0
					0	0	0	0
					0	0	0	0
					0	0	0	0
					0	0	0	0
					0	0	0	0
					0	0	0	0
					0	0	0	0
					0	0	0	0
					0	0	0	0
					0	0	0	0
					0	0	0	0
					0	0	0	0
					0	0	0	0
					0	0	0	0
					0	0	0	0
					0	0	0	0
					0	0	0	0
					0	0	0	0
					0	0	0	0
					0	0	0	0
					0	0	0	0
					0	0	0	0
					0	0	0	0
					0	0	0	0
					0	0	0	0
					0	0	0	0
					0	0	0	0
					0	0	0	0
					0	0	0	0
					0	0	0	0
					0	0	0	0
					0	0	0	0
					0	0	0	0
					0	0	0	0
					0	0	0	0
					0	0	0	0
					0	0	0	0
					0	0	0	0
					0	0	0	0
					0	0	0	0
					0	0	0	0
					0	0	0	0
					0	0	0	0
					0	0	0	0
					0	0	0	0
					0	0	0	0
					0	0	0	0
					0	0	0	0
					0	0	0	0
					0	0	0	0
					0	0	0	0
					0	0	0	0
					0	0	0	0
					0	0	0	0
					0	0	0	0
					0	0	0	0
					0	0	0	0
					0	0	0	0
					0	0	0	0
					0	0	0	0
					0	0	0	0
					0	0	0	0
					0	0	0	0
					0	0	0	0
					0	0	0	0
					0	0	0	0
					0	0	0	0
					0	0	0	0
					0	0	0	0
					0	0	0	0
					0	0	0	0
					0	0	0	0
					0	0	0	0
					0	0	0	0
					0	0	0	0
					0	0	0	0
					0	0	0	0
					0	0	0	0
					0	0	0	0
					0	0	0	0
					0	0	0	0
					0	0	0	0
					0	0	0	0
					0	0	0	0
					0	0	0	0
					0	0	0	0
					0	0	0	0
					0	0	0	0
					0	0	0	0
					0	0	0	0
					0	0	0	0
					0	0	0	0
					0	0	0	0
					0	0	0	0
					0	0	0	0
					0	0	0	0
					0	0	0	0
					0	0	0	0
					0	0	0	0
					0	0	0	0
					0	0	0	0
					0	0	0	0
					0	0	0	0
					0	0	0	0
					0	0	0	0
					0	0	0	0
					0	0	0	0
					0	0	0	0
					0	0	0	0
					0	0	0	0
					0	0	0	0
					0	0	0	0
					0	0	0	0
					0	0	0	0
					0	0	0	0
					0	0	0	0
					0	0	0	0
					0	0	0	0
					0	0	0	0
					0	0	0	0
					0	0	0	0
					0	0	0	0
					0	0	0	0
					0	0	0	0
					0	0	0	0
					0	0	0	0
					0	0	0	0
					0	0	0	0
					0	0	0	0
					0	0	0	0
					0	0	0	0
					0	0	0	0
					0	0	0	0
					0	0	0	0
					0	0	0	0
					0	0	0	0
					0	0	0	0
					0	0	0	0
					0	0	0	0
					0	0	0	0
					0	0	0	0
					0	0	0	0
					0	0	0	0
					0	0	0	0
					0	0	0	0
					0	0	0	0
					0	0	0	0
					0	0	0	0
					0	0	0	0
					0	0	0	0
					0	0	0	0
					0	0	0	0
					0	0	0	0
					0	0	0	0
					0	0	0	0
					0	0	0	0
					0	0	0	0
					0	0	0	0
					0	0	0	0
					0	0	0	0
					0	0	0	0
					0	0	0	0
					0	0	0	0
					0	0	0	0
					0	0	0	0
					0	0	0	0
					0	0	0	0
					0	0	0	0
					0	0	0	0
					0	0	0	0
					0	0	0	0
					0	0	0	0
					0	0	0	0
					0	0	0	0
					0	0	0	0
					0	0	0	0
					0	0	0	0
					0	0	0	0
					0	0	0	0
					0	0	0	0
					0	0	0	0
					0	0	0	0
					0	0	0	0
					0	0	0	0
					0	0	0	0
					0	0	0	0
					0	0	0	0
					0	0	0	0
					0	0	0	0
					0	0	0	0
					0	0	0	0
					0	0	0	0
					0	0	0	0
					0	0	0	0
					0	0	0	0
					0	0	0	0
					0	0	0	0
					0	0	0	0
					0	0	0	0
					0	0	0	0
					0	0	0	0
					0	0	0	0
					0	0	0	0
					0	0	0	0
					0	0	0	0
					0	0	0	0
					0	0	0	0
					0	0	0	0
					0	0	0	0
					0	0	0	0
					0	0	0	0
					0	0	0	0
					0	0	0	0
					0	0	0	0
					0	0	0	0
					0	0	0	0
					0	0	0	0
					0	0	0	0
					0	0	0	0
					0	0	0	0
					0	0	0	0
					0	0	0	0
					0	0	0	0
					0	0	0	0
					0	0	0	0
					0	0	0	0
					0	0	0	0
					0	0	0	0
					0	0	0	0
					0	0	0	0
					0	0	0	0
					0	0	0	0
					0	0	0	0
					0	0	0	0
					0	0	0	0
					0	0	0	0
					0	0	0	0
					0	0	0	0
					0	0	0	0
					0	0	0	0
					0	0	0	0
					0	0	0	0
					0	0	0	0
					0	0	0	0
					0	0	0	0
					0	0	0	0
					0	0	0	0
					0	0	0	0
					0	0	0	0
					0	0	0	0
					0	0	0	0
					0	0	0	0
					0	0	0	0
					0	0	0	0
					0	0	0	0
					0	0	0	0
					0	0	0	0
					0	0	0	0
					0	0	0	0
					0	0	0	0
					0	0	0	0
					0	0	0	0
					0	0	0	0
					0	0	0	0
					0	0	0	0
					0	0	0	0
					0	0	0	0
					0	0	0	0
					0	0	0	0
					0	0	0	0
					0	0	0	0
					0	0	0	0
					0	0	0	0
					0	0	0	0
					0	0	0	0
					0	0	0	0
					0	0	0	0
					0	0	0	0
					0	0	0	0
					0	0	0	0
					0	0	0	0
					0	0	0	0
					0	0	0	0
					0	0	0	0
					0	0	0	0
					0	0	0	0
					0	0	0	0
					0	0	0	0
					0	0	0	0
					0	0	0	0
					0	0	0	0
					0	0	0	0
					0	0	0	0
					0	0	0	0
					0	0	0	0
					0	0	0	0
					0	0	0	0
					0	0	0	0
					0	0	0	0
					0	0	0	0
					0	0	0	0
					0	0	0	0
					0	0	0	0
					0	0	0	0
					0	0	0	0
					0	0	0	0
					0	0	0	0
					0	0	0	0
					0	0	0	0
					0	0	0	0
					0	0	0	0
					0	0	0	0
					0	0	0	0
					0	0	0	0
					0	0	0	0
					0	0	0	0
					0	0	0	0
					0	0	0	0
					0	0	0	0
					0	0	0	0
					0	0	0	0
					0	0	0	0
					0	0	0	0
					0	0	0	0
					0	0	0	0
					0	0	0	0
					0	0	0	0
					0	0	0	0
					0	0	0	0
					0	0	0	0
					0	0	0	0
					0	0	0	0
					0	0	0	0
					0	0	0	0
					0	0	0	0
					0	0	0	0
					0	0	0	0
					0	0	0	0
					0	0	0	0
					0	0	0	0
					0	0	0	0
					0	0	0	0
					0	0	0	0
					0	0	0	0
					0	0	0	0
					0	0	0	0
					0	0	0	0
					0	0	0	0
					0	0	0	0
					0	0	0	0
					0	0	0	0
					0	0	0	0
					0	0	0	0
					0	0	0	0
					0	0	0	0
					0	0	0	0
					0	0	0	0
					0	0	0	0
					0	0	0	0
					0	0	0	0
					0	0	0	0
					0	0	0	0
					0	0	0	0
					0	0	0	0
					0	0	0	0
					0	0	0	0
					0	0	0	0
					0	0	0	0
					0	0	0	0
					0	0	0	0
					0	0	0	0
					0	0	0	0
					0	0	0	0
					0	0	0	0
					0	0	0	0
					0	0	0	0
					0	0	0	0
					0	0	0	0
					0	0	0	0
					0	0	0	0
					0	0	0	0
					0	0	0	0
					0	0	0	0
					0	0	0	0
					0	0	0	0
					0	0	0	0
					0	0	0	0
					0	0	0	0
					0	0	0	0
					0	0	0	0
					0	0	0	0
					0	0	0	0
					0	0	0	0
					0	0	0	0
					0	0	0	0
					0	0	0	0
					0	0	0	0
					0	0	0	0
					0	0	0	0
					0	0	0	0
					0	0	0	0
					0	0	0	0
					0	0	0	0
					0	0	0	0
					0	0	0	0
					0	0	0	0
					0	0	0	0
					0	0	0	0
					0	0	0	0
					0	0	0	0
					0	0	0	0
					0	0	0	0
					0	0	0	0
					0	0	0	0
					0	0	0	0
					0	0	0	0
					0	0	0	0
					0	0	0	0
					0	0	0	0
					0	0	0	0
					0	0	0	0
					0	0	0	0
					0	0	0	0
					0	0	0	0
					0	0	0	0
					0	0	0	0
					0	0	0	0
					0	0	0	0
					0	0	0	0
					0	0	0	0
					0	0	0	0
					0	0	0	0
					0	0	0	0
					0	0	0	0
					0	0	0	0
					0	0	0	0
					0	0	0	0
					0	0	0	0
					0	0	0	0
					0	0	0	0
					0	0	0	0
					0	0	0	0
					0	0	0	0
					0	0	0	0
					0	0	0	0
					0	0	0	0
					0	0	0	0
					0	0	0	0
					0	0	0	0
					0	0	0	0
					0	0	0	0
					0	0	0	0
					0	0	0	0
					0	0	0	0
					0	0	0	0
					0	0	0	0
					0	0	0	0
					0	0	0	0
					0	0	0	0
					0	0	0	0
					0	0	0	0
					0	0	0	0
					0	0	0	0
					0	0	0	0
					0	0	0	0
					0	0	0	0
					0	0	0	0
					0	0	0	0
					0	0	0	0
					0	0	0	0
					0	0	0	0
					0	0	0	0
					0	0	0	0
					0	0	0	0
					0	0	0	0
					0	0	0	0
					0	0	0	0
					0	0	0	0
					0	0	0	0
					0	0	0	0
					0	0	0	0
					0	0	0	0
					0	0	0	0
					0	0	0	0
					0	0	0	0
					0	0	0	0
					0	0	0	0
					0	0	0	0
					0	0	0	0
					0	0	0	0
					0	0	0	0
					0	0	0	0
					0	0	0	0
					0	0	0	0
					0	0	0	0
					0	0	0	0
					0	0	0	0
					0	0	0	0
					0	0	0	0
					0	0	0	0
					0	0	0	0
					0	0	0	0
					0	0	0	0
					0	0	0	0
					0	0	0	0
					0	0	0	0
					0	0	0	0
					0	0	0	0
					0	0	0	0
					0	0	0	0
					0	0	0	0
					0	0	0	0
					0	0	0	0
					0	0	0	0
					0	0	0	0
					0	0	0	0
					0	0	0	0
					0	0	0	0
					0	0	0	0
					0	0	0	0
					0	0	0	0
					0	0	0	0
					0	0	0	0
					0	0	0	0
					0	0	0	0
					0	0	0	0
					0	0	0	0
					0	0	0	0
					0	0	0	0
					0	0	0	0
					0	0	0	0
					0	0	0	0
					0	0	0	0
					0	0	0	0
					0	0	0	0
					0	0	0	0
					0	0	0	0
					0	0	0	0
					0	0	0	0
					0	0	0	0
					0	0	0	0
					0	0	0	0
					0	0	0	0
					0	0	0	0
					0	0	0	0
					0	0	0	0
					0	0	0	0
					0	0	0	0
					0	0	0	0
					0	0	0	0
					0	0	0	0
					0	0	0	0
					0	0	0	0
					0	0	0	0
					0	0	0	0
					0	0	0	0
					0	0	0	0
					0	0	0	0
					0	0	0	0
					0	0	0	0
					0	0	0	0
					0	0	0	0
					0	0	0	0
					0	0	0	0
					0	0	0	0
					0	0	0	0
					0	0	0	0
					0	0	0	0
					0	0	0	0
					0	0	0	0
					0	0	0	0
					0	0	0	0
					0	0	0	0
					0	0	0	0
					0	0	0	0
					0	0	0	0
					0	0	0	0
					0	0	0	0
					0	0	0	0
					0	0	0	0
					0	0	0	0
					0	0	0	0
					0	0	0	0
					0	0	0	0
					0	0	0	0
					0	0	0	0
					0	0	0	0
					0	0	0	0
					0	0	0	0
					0	0	0	0
					0	0	0	0
					0	0	0	0
					0	0	0	0
					0	0	0	0
					0	0	0	0
					0	0	0	0
					0	0	0	0
					0	0	0	0
					0	0	0	0
					0	0	0	0
					0	0	0	0
					0	0	0	0
					0	0	0	0
					0	0	0	0
					0	0	0	0
					0	0	0	0
					0	0	0	0
					0	0	0	0
					0	0	0	0
					0	0	0	0
					0	0	0	0
					0	0	0	0
					0	0	0	0
					0	0	0	0
					0	0	0	0
					0	0	0	0
					0	0	0	0
					0	0	0	0
					0	0	0	0
					0	0	0	0
					0	0	0	0
					0	0	0	0
					0	0	0	0
					0	0	0	0
					0	0	0	0
					0	0	0	0
					0	0	0	0
					0	0	0	0
					0	0	0	0
					0	0	0	0
					0	0	0	0
					0	0	0	0
					0	0	0	0
					0	0	0	0
					0	0	0	0
					0	0	0	0
					0	0	0	0
					0	0	0	0
					0	0	0	0
					0	0	0	0
					0	0	0	0
					0	0	0	0
					0	0	0	0
					0	0	0	0
					0	0	0	0
					0	0	0	0
					0	0	0	0
					0	0	0	0
					0	0	0	0
					0	0	0	0
					0	0	0	0
					0	0	0	0
					0	0	0	0
					0	0	0	0
					0	0	0	0
					0	0	0	0
					0	0	0	0
					0	0	0	0
					0	0	0	0
					0	0	0	0
					0	0	0	0
					0	0	0	0
					0	0	0	0
					0	0	0	0
					0	0	0	0
					0	0	0	0
					0	0	0	0
					0	0	0	0
					0	0	0	0
					0	0	0	0
					0	0	0	0
					0	0	0	0
					0	0	0	0
					0	0	0	0
					0	0	0	0
					0	0	0	0
					0	0	0	0
					0	0	0	0
					0	0	0	0
					0	0	0	0
					0	0	0	0
					0	0	0	0
					0	0	0	0
					0	0	0	0
					0	0	0	0
					0	0	0	0
					0	0	0	0
					0	0	0	0
					0	0	0	0
					0	0	0	0
					0	0	0	0
					0	0	0	0
					0	0	0	0
					0	0	0	0
					0	0	0	0
					0	0	0	0
					0	0	0	0
					0	0	0	0
					0	0	0	0
					0	0	0	0
					0	0	0	0
					0	0	0	0
					0	0	0	0
					0	0	0	0
					0	0	0	0
					0	0	0	0
					0	0	0	0
					0	0	0	0
					0	0	0	0
					0	0	0	0
					0	0	0	0
					0	0	0	0
					0	0	0	0
					0	0	0	0
					0	0	0	0
					0	0	0	0
					0	0	0	0
					0	0	0	0
					0	0	0	0
					0	0	0	0
					0	0	0	0
					0	0	0	0
					0	0	0	0
					0	0	0	0
					0	0	0	0
					0	0	0	0
					0	0	0	0
					0	0	0	0
					0	0	0	0
					0	0	0	0
					0	0	0	0
					0	0	0	0
					0	0	0	0
					0	0	0	0
					0	0	0	0
					0	0	0	0
					0	0	0	0
					0	0	0	0
					0	0	0	0
					0	0	0	0
					0	0	0	0
					0	0	0	0
					0	0	0	0
					0	0	0	0
					0	0	0	0
					0	0	0	0
					0	0	0	0
					0	0	0	0
					0	0	0	0
					0	0	0	0
					0	0	0	0
					0	0	0	0
					0	0	0	0
					0	0	0	0
					0	0	0	0
					0	0	0	0
					0	0	0	0
					0	0	0	0
					0	0	0	0
					0	0	0	0
					0	0	0	0
					0	0	0	0
					0	0	0	0
					0	0	0	0
					0	0	0	0
					0	0	0	0
					0	0	0	0
					0	0	0	0
					0	0	0	0
					0	0	0	0
					0	0	0	0
					0	0	0	0
					0	0	0	0
					0	0	0	0
					0	0	0	0
					0	0	0	0
					0	0	0	0
					0	0	0	0
					0	0	0	0
					0	0	0	0
					0	0	0	0
					0	0	0	0
					0	0	0	0
					0	0	0	0
					0	0	0	0
					0	0	0	0
					0	0	0	0
					0	0	0	0
					0	0	0	0
					0	0	0	0
					0	0	0	0
					0	0	0	0
					0	0	0	0
					0	0	0	0
					0	0	0	0
					0	0	0	0
					0	0	0	0
					0	0	0	0
					0	0	0	0
					0	0	0	0
					0	0	0	0
					0	0	0	0
					0	0	0	0
					0	0	0	0
					0	0	0	0
					0	0	0	0
					0	0	0	0
					0	0	0	0
					0	0	0	0
					0	0	0	0
					0	0	0	0
					0	0	0	0
					0	0	0	0
					0	0	0	0
					0	0	0	0
					0	0	0	0
					0	0	0	0
					0	0	0	0
					0	0	0	0
					0	0	0	0
					0	0	0	0
					0	0	0	0
					0	0	0	0
					0	0	0	0
					0	0	0	0
					0	0	0	0
					0	0	0	0
					0	0	0	0
					0	0	0	0
					0	0	0	0
					0	0	0	0
					0	0	0	0
					0	0	0	0
					0	0	0	0
					0	0	0	0
					0	0	0	0
					0	0	0	0
					0	0	0	0
					0	0	0	0
					0	0	0	0
					0	0	0	0
					0	0	0	0
					0	0	0	0
					0	0	0	0
					0	0	0	0
					0	0	0	0
					0	0	0	0
					0	0	0	0
					0	0	0	0
					0	0	0	0
					0	0	0	0
					0	0	0	0
					0	0	0	0
					0	0	0	0
					0	0	0	0
					0	0	0	0
					0	0	0	0
					0	0	0	0
					0	0	0	0
					0	0	0	0
					0	0	0	0
					0	0	0	0
					0	0	0	0
					0	0	0	0
					0	0	0	0
					0	0	0	0
					0	0	0	0
					0	0	0	0
					0	0	0	0
					0	0	0	0
					0	0	0	0
					0	0	0	0
					0	0	0	0
					0	0	0	0
					0	0	0	0
					0	0	0	0
					0	0	0	0
					0	0	0	0
					0	0	0	0
					0	0	0	0
					0	0	0	0
					0	0	0	0
					0	0	0	0
					0	0	0	0
					0	0	0	0
					0	0	0	0
					0	0	0	0
					0	0	0	0
					0	0	0	0
					0	0	0	0
					0	0	0	0
					0	0	0	0
					0	0	0	0
					0	0	0	0
					0	0	0	0
					0	0	0	0
					0	0	0	0
					0	0	0	0
					0	0	0	0
					0	0	0	0
					0	0	0	0
					0	0	0	0
					0	0	0	0
					0	0	0	0
					0	0	0	0
					0	0	0	0
					0	0	0	0
					0	0	0	0
					0	0	0	0
					0	0	0	0
					0	0	0	0
					0	0	0	0
					0	0	0	0
					0	0	0	0
					0	0	0	0
					0	0	0	0
					0	0	0	0
					0	0	0	0
					0	0	0	0
					0	0	0	0
					0	0	0	0
					0	0	0	0
					0	0	0	0
					0	0	0	0
					0	0	0	0
					0	0	0	0
					0	0	0	0
					0	0	0	0
					0	0	0	0
					0	0	0	0
					0	0	0	0
					0	0	0	0
					0	0	0	0
					0	0	0	0
					0	0	0	0
					0	0	0	0
					0	0	0	0
					0	0	0	0
					0	0	0	0
					0	0	0	0
					0	0	0	0
					0	0	0	0
					0	0	0	0
					0	0	0	0
					0	0	0	0
					0	0	0	0
					0	0	0	0
					0	0	0	0
					0	0	0	0
					0	0	0	0
					0	0	0	0
					0	0	0	0
					0	0	0	0
					0	0	0	0
					0	0	0	0
					0	0	0	0
					0	0	0	0
					0	0	0	0
					0	0	0	0
					0	0	0	0
					0	0	0	0
					0	0	0	0
					0	0	0	0
					0	0	0	0
					0	0	0	0
					0	0	0	0
					0	0	0	0
					0	0	0	0
					0	0	0	0
					0	0	0	0
					0	0	0	0
					0	0	0	0
					0	0	0	0
					0	0	0	0
					0	0	0	0
					0	0	0	0
					0	0	0	0
					0	0	0	0
					0	0	0	0
					0	0	0	0
					0	0	0	0
					0	0	0	0
					0	0	0	0
					0	0	0	0
					0	0	0	0
					0	0	0	0
					0	0	0	0
					0	0	0	0
					0	0	0	0
					0	0	0	0
					0	0	0	0
					0	0	0	0
					0	0	0	0
					0	0	0	0
					0	0	0	0
					0	0	0	0
					0	0	0	0
					0	0	0	0
					0	0	0	0
					0	0	0	0
					0	0	0	0
					0	0	0	0
					0	0	0	0
					0	0	0	0
					0	0	0	0
					0	0	0	0
					0	0	0	0
					0	0	0	0
					0	0	0	0
					0	0	0	0
					0	0	0	0
					0	0	0	0
					0	0	0	0
					0	0	0	0
					0	0	0	0
					0	0	0	0
					0	0	0	0
					0	0	0	0
					0	0	0	0
					0	0	0	0
					0	0	0	0
					0	0	0	0
					0	0	0	0
					0	0	0	0
					0	0	0	0
					0	0	0	0
					0	0	0	0
					0	0	0	0
					0	0	0	0
					0	0	0	0
					0	0	0	0
					0	0	0	0
					0	0	0	0
					0	0	0	0
					0	0	0	0
					0	0	0	0
					0	0	0	0
					0	0	0	0
					0	0	0	0
					0	0	0	0
					0	0	0	0
					0	0	0	0
					0	0	0	0
					0	0	0	0
					0	0	0	0
					0	0	0	0
					0	0	0	0
					0	0	0	0
					0	0	0	0
					0	0	0	0
					0	0	0	0
					0	0	0	0
					0	0	0	0
					0	0	0	0
					0	0	0	0
					0	0	0	0
					0	0	0	0
					0	0	0	0
					0	0	0	0
					0	0	0	0
					0	0	0	0
					0	0	0	0
					0	0	0	0
					0	0	0	0
					0	0	0	0
					0	0	0	0
					0	0	0	0
					0	0	0	0
					0	0	0	0
					0	0	0	0
					0	0	0	0
					0	0	0	0
					0	0	0	0
					0	0	0	0
					0	0	0	0
					0	0	0	0
					0	0	0	0
					0	0	0	0
					0	0	0	0
					0	0	0	0
					0	0	0	0
					0	0	0	0
					0	0	0	0
					0	0	0	0
					0	0	0	0
					0	0	0	0
					0	0	0	0
					0	0	0	0
					0	0	0	0
					0	0	0	0
					0	0	0	0
					0	0	0	0
					0	0	0	0
					0	0	0	0
					0	0	0	0
					0	0	0	0
					0	0	0	0
					0	0	0	0
					0	0	0	0
					0	0	0	0
					0	0	0	0
					0	0	0	0
					0	0	0	0
					0	0	0	0
					0	0	0	0
					0	0	0	0
					0	0	0	0
					0	0	0	0
					0	0	0	0
					0	0	0	0
					0	0	0	0
					0	0	0	0
					0	0	0	0
					0	0	0	0
					0	0	0	0
					0	0	0	0
					0	0	0	0
					0	0	0	0
					0	0	0	0
					0	0	0	0
					0	0	0	0
					0	0	0	0
					0	0	0	0
					0	0	0	0
					0	0	0	0
					0	0	0	0
					0	0	0	0
					0	0	0	0
					0	0	0	0
					0	0	0	0
					0	0	0	0
					0	0	0	0
					0	0	0	0
					0	0	0	0
					0	0	0	0
					0	0	0	0
					0	0	0	0
					0	0	0	0
					0	0	0	0
					0	0	0	0
					0	0	0	0
					0	0	0	0
					0	0	0	0
					0	0	0	0
					0	0	0	0
					0	0	0	0
					0	0	0	0
					0	0	0	0
					0	0	0	0
					0	0	0	0
					0	0	0	0
					0	0	0	0
					0	0	0	0
					0	0	0	0
					0	0	0	0
					0	0	0	0
					0	0	0	0
					0	0	0	0
					0	0	0	0
					0	0	0	0
					0	0	0	0
					0	0	0	0
					0	0	0	0
					0	0	0	0
					0	0	0	0
					0	0	0	0
					0	0	0	0
					0	0	0	0
					0	0	0	0
					0	0	0	0
					0	0	0	0
					0	0	0	0
					0	0	0	0
					0	0	0	0
					0	0	0	0
					0	0	0	0
					0	0	0	0
					0	0	0	0
					0	0	0	0
					0	0	0	0
					0	0	0	0
					0	0	0	0
					0	0	0	0
					0	0	0	0
					0	0	0	0
					0	0	0	0
					0	0	0	0
					0	0	0	0
					0	0	0	0
					0	0	0	0
					0	0	0	0
					0	0	0	0
					0	0	0	0
					0	0	0	0
					0	0	0	0
					0	0	0	0
					0	0	0	0
					0	0	0	0
					0	0	0	0
					0	0	0	0
					0	0	0	0
					0	0	0	0
					0	0	0	0
					0	0	0	0
					0	0	0	0
					0	0	0	0
					0	0	0	0
					0	0	0	0
					0	0	0	0
					0	0	0	0
					0	0	0	0
					0	0	0	0
					0	0	0	0
					0	0	0	0
					0	0	0	0
					0	0	0	0
					0	0	0	0
					0	0	0	0
					0	0	0	0
					0	0	0	0
					0	0	0	0
					0	0	0	0
					0	0	0	0
					0	0	0	0
					0	0	0	0
					0	0	0	0
					0	0	0	0
					0	0	0	0
					0	0	0	0
					0	0	0	0
					0	0	0	0
					0	0	0	0
					0	0	0	0
					0	0	0	0
					0	0	0	0
					0	0	0	0
					0	0	0	0
					0	0	0	0
					0	0	0	0
					0	0	0	0
					0	0	0	0
					0	0	0	0
					0	0	0	0
					0	0	0	0
					0	0	0	0
					0	0	0	0
					0	0	0	0
					0	0	0	0
					0	0	0	0
					0	0	0	0
					0	0	0	0
					0	0	0	0
					0	0	0	0
					0	0	0	0
					0	0	0	0
					0	0	0	0
					0	0	0	0
					0	0	0	0
					0	0	0	0
					0	0	0	0
					0	0	0	0
					0	0	0	0
					0	0	0	0
					0	0	0	0
					0	0	0	0
					0	0	0	0
					0	0	0	0
					0	0	0	0
					0	0	0	0
					0	0	0	0
					0	0	0	0
					0	0	0	0
					0	0	0	0
					0	0	0	0
					0	0	0	0
					0	0	0	0
					0	0	0	0
					0	0	0	0
					0	0	0	0
					0	0	0	0
					0	0	0	0
					0	0	0	0
					0	0	0	0
					0	0	0	0
					0	0	0	0
					0	0	0	0
					0	0	0	0
					0	0	0	0
					0	0	0	0
					0	0	0	0
					0	0	0	0
					0	0	0	0
					0	0	0	0
					0	0	0	0
					0	0	0	0
					0	0	0	0
					0	0	0	0
					0	0	0	0
					0	0	0	0
					0	0	0	0
					0	0	0	0
					0	0	0	0
					0	0	0	0
					0	0	0	0
					0	0	0	0
					0	0	0	0
					0	0	0	0
					0	0	0	0
					0	0	0	0
					0	0	0	0
					0	0	0	0
					0	0	0	0
					0	0	0	0
					0	0	0	0
					0	0	0	0
					0	0	0	0
					0	0	0	0
					0	0	0	0
					0	0	0	0
					0	0	0	0
					0	0	0	0
					0	0	0	0
					0	0	0	0
					0	0	0	0
					0	0	0	0
					0	0	0	0
					0	0	0	0
					0	0	0	0
					0	0	0	0
					0	0	0	0
					0	0	0	0
					0	0	0	0
					0	0	0	0
					0	0	0	0
					0	0	0	0
					0	0	0	0
					0	0	0	0
					0	0	0	0
					0	0	0	0
					0	0	0	0
					0	0	0	0
					0	0	0	0
					0	0	0	0
					0	0	0	0
					0	0	0	0
					0	0	0	0
					0	0	0	0
					0	0	0	0
					0	0	0	0
					0	0	0	0
					0	0	0	0
					0	0	0	0
					0	0	0	0
					0	0	0	0
					0	0	0	0
					0	0	0	0
					0	0	0	0
					0	0	0	0
					0	0	0	0
					0	0	0	0
					0	0	0	0
					0	0	0	0
					0	0	0	0
					0	0	0	0
					0	0	0	0
					0	0	0	0
					0	0	0	0
					0	0	0	0
					0	0	0	0
					0	0	0	0
					0	0	0	0
					0	0	0	0
					0	0	0	0
					0	0	0	0
					0	0	0	0
					0	0	0	0
					0	0	0	0
					0	0	0	0
					0	0	0	0
					0	0	0	0
					0	0	0	0
					0	0	0	0
					0	0	0	0
					0	0	0	0
					0	0	0	0
					0	0	0	0
					0	0	0	0
					0	0	0	0
					0	0	0	0
					0	0	0	0
					0	0	0	0
					0	0	0	0
					0	0	0	0
					0	0	0	0
					0	0	0	0
					0	0	0	0
					0	0	0	0
					0	0	0	0
					0	0	0	0
					0	0	0	0
					0	0	0	0
					0	0	0	0
					0	0	0	0
					0	0	0	0
					0	0	0	0
					0	0	0	0
					0	0	0	0
					0	0	0	0
					0	0	0	0
					0	0	0	0
					0	0	0	0
					0	0	0	0
					0	0	0	0
					0	0	0	0
					0	0	0	0
					0	0	0	0
					0	0	0	0
					0	0	0	0
					0	0	0	0
					0	0	0	0
					0	0	0	0
					0	0	0	0
					0	0	0	0
					0	0	0	0
					0	0	0	0
					0	0	0	0
					0	0	0	0
					0	0	0	0
					0	0	0	0
					0	0	0	0
					0	0	0	0
					0	0	0	0
					0	0	0	0
					0	0	0	0
					0	0	0	0
					0	0	0	0
					0	0	0	0
					0	0	0	0
					0	0	0	0
					0	0	0	0
					0	0	0	0
					0	0	0	0
					0	0	0	0
					0	0	0	0
					0	0	0	0
					0	0	0	0
					0	0	0	0
					0	0	0	0
					0	0	0	0
					0	0	0	0
					0	0	0	0
					0	0	0	0
					0	0	0	0
					0	0	0	0
					0	0	0	0
					0	0	0	0
					0	0	0	0
					0	0	0	0
					0	0	0	0
					0	0	0	0
					0	0	0	0
					0	0	0	0
					0	0	0	0
					0	0	0	0
					0	0	0	0
					0	0	0	0
					0	0	0	0
					0	0	0	0
					0	0	0	0
					0	0	0	0
					0	0	0	0
					0	0	0	0
					0	0	0	0
					0	0	0	0
					0	0	0	0
					0	0	0	0
					0	0	0	0
					0	0	0	0
					0	0	0	0
					0	0	0	0
					0	0	0	0
					0	0	0	0
					0	0	0	0
					0	0	0	0
					0	0	0	0
					0	0	0	0
					0	0	0	0
					0	0	0	0
					0	0	0	0
					0	0	0	0
					0	0	0	0
					0	0	0	0
					0	0	0	0
					0	0	0	0
					0	0	0	0
					0	0	0	0
					0	0	0	0
					0	0	0	0
					0	0	0	0
					0	0	0	0
					0	0	0	0
					0	0	0	0
					0	0	0	0
					0	0	0	0
					0	0	0	0
					0	0	0	0
					0	0	0	0
					0	0	0	0
					0	0	0	0
					0	0	0	0
					0	0	0	0
					0	0	0	0
					0	0	0	0
					0	0	0	0
					0	0	0	0
					0	0	0	0
					0	0	0	0
					0	0	0	0
					0	0	0	0
					0	0	0	0
					0	0	0	0
					0	0	0	0
					0	0	0	0
					0	0	0	0
					0	0	0	0
					0	0	0	0
					0	0	0	0
					0	0	0	0
					0	0	0	0
					0	0	0	0
					0	0	0	0
					0	0	0	0
					0	0	0	0
					0	0	0	0
					0	0	0	0
					0	0	0	0
					0	0	0	0
					0	0	0	0
					0	0	0	0
					0	0	0	0
					0	0	0	0
					0	0	0	0
					0	0	0	0
					0	0	0	0
					0	0	0	0
					0	0	0	0
					0	0	0	0
					0	0	0	0
					0	0	0	0
					0	0	0	0
					0	0	0	0
					0	0	0	0
					0	0	0	0
					0	0	0	0
					0	0	0	0
					0	0	0	0
					0	0	0	0
					0	0	0	0
					0	0	0	0
					0	0	0	0
					0	0	0	0
					0	0	0	0
					0	0	0	0
					0	0	0	0
					0	0	0	0
					0	0	0	0
					0	0	0	0
					0	0	0	0
					0	0	0	0
					0	0	0	0
					0	0	0	0
					0	0	0	0
					0	0	0	0
					0	0	0	0
					0	0	0	0
					0	0	0	0
					0	0	0	0
					0	0	0	0
					0	0	0	0
					0	0	0	0
					0	0	0	0
					0	0	0	0
					0	0	0	0
					0	0	0	0
					0	0	0	0
					0	0	0	0
					0	0	0	0
					0	0	0	0
					0	0	0	0
					0	0	0	0
					0	0	0	0
					0	0	0	0
					0	0	0	0
					0	0	0	0
					0	0	0	0
					0	0	0	0
					0	0	0	0
					0	0	0	0
					0	0	0	0
					0	0	0	0
					0	0	0	0
					0	0	0	0
					0	0	0	0
					0	0	0	0
					0	0	0	0
					0	0	0	0
					0	0	0	0
					0	0	0	0
					0	0	0	0
					0	0	0	0
					0	0	0	0
					0	0	0	0
					0	0	0	0
					0	0	0	0
					0	0	0	0
					0	0	0	0
					0	0	0	0
					0	0	0	0
					0	0	0	0
					0	0	0	0
					0	0	0	0
					0	0	0	0
					0	0	0	0
					0	0	0	0
					0	0	0	0
					0	0	0	0
					0	0	0	0
					0	0	0	0
					0	0	0	0
					0	0	0	0
					0	0	0	0
					0	0	0	0
					0	0	0	0
					0	0	0	0
					0	0	0	0
					0	0	0	0
					0	0	0	0
					0	0	0	0
					0	0	0	0
					0	0	0	0
					0	0	0	0
					0	0	0	0
					0	0	0	0
					0	0	0	0
					0	0	0	0
					0	0	0	0
					0	0	0	0
					0	0	0	0
					0	0	0	0
					0	0	0	0
					0	0	0	0
					0	0	0	0
					0	0	0	0
					0	0	0	0
					0	0	0	0
					0	0	0	0
					0	0	0	0
					0	0	0	0
					0	0	0	0
					0	0	0	0
					0	0	0	0
					0	0	0	0
					0	0	0	0
					0	0	0	0
					0	0	0	0
					0	0	0	0
					0	0	0	0
					0	0	0	0
					0	0	0	0
					0	0	0	0
					0	0	0	0
					0	0	0	0
					0	0	0	0
					0	0	0	0
					0	0	0	0
					0	0	0	0
					0	0	0	0
					0	0	0	0
					0	0	0	0
					0	0	0	0
					0	0	0	0
					0	0	0	0
					0	0	0	0
					0	0	0	0
					0	0	0	0
					0	0	0	0
					0	0	0	0
					0	0	0	0
					0	0	0	0
					0	0	0	0
					0	0	0	0
					0	0	0	0
					0	0	0	0
					0	0	0	0
					0	0	0	0
					0	0	0	0
					0	0	0	0
					0	0	0	0
					0	0	0	0
					0	0	0	0
					0	0	0	0
					0	0	0	0
					0	0	0	0
					0	0	0	0
					0	0	0	0
					0	0	0	0
					0	0	0	0
					0	0	0	0
					0	0	0	0
					0	0	0	0
					0	0	0	0
					0	0	0	0
					0	0	0	0
					0	0	0	0
					0	0	0	0
					0	0	0	0
					0	0	0	0
					0	0	0	0
					0	0	0	0
					0	0	0	0
					0	0	0	0
					0	0	0	0
					0	0	0	0
					0	0	0	0
					0	0	0	0
					0	0	0	0
					0	0	0	0
					0	0	0	0
					0	0	0	0
					0	0	0	0
					0	0	0	0
					0	0	0	0
					0	0	0	0
					0	0	0	0
					0	0	0	0
					0	0	0	0
					0	0	0	0
					0	0	0	0
					0	0	0	0
					0	0	0	0
					0	0	0	0
					0	0	0	0
					0	0	0	0
					0	0	0	0
					0	0	0	0
					0	0	0	0
					0	0	0	0
					0	0	0	0
					0	0	0	0
					0	0	0	0
					0	0	0	0
					0	0	0	0
					0	0	0	0
					0	0	0	0
					0	0	0	0
					0	0	0	0
					0	0	0	0
					0	0	0	0
					0	0	0	0
					0	0	0	0
					0	0	0	0
					0	0	0	0
					0	0	0	0
					0	0	0	0
					0	0	0	0
					0	0	0	0
					0	0	0	0
					0	0	0	0
					0	0	0	0
					0	0	0	0
					0	0	0	0
					0	0	0	0
					0	0	0	0
					0	0	0	0
					0	0	0	0
					0	0	0	0
					0	0	0	0
					0	0	0	0
					0	0	0	0
					0	0	0	0
					0	0	0	0
					0	0	0	0
					0	0	0	0
					0	0	0	0
					0	0	0	0
					0	0	0	0
					0	0	0	0
					0	0	0	0
					0	0	0	0
					0	0	0	0
					0	0	0	0
					0	0	0	0
					0	0	0	0
					0	0	0	0
					0	0	0	0
					0	0	0	0
					0	0	0	0
					0	0	0	0
					0	0	0	0
					0	0	0	0
					0	0	0	0
					0	0	0	0
					0	0	0	0
					0	0	0	0
					0	0	0	0
					0	0	0	0
					0	0	0	0
					0	0	0	0
					0	0	0	0
					0	0	0	0
					0	0	0	0
					0	0	0	0
					0	0	0	0
					0	0	0	0
					0	0	0	0
					0	0	0	0
					0	0	0	0
					0	0	0	0
					0	0	0	0
					0	0	0	0
					0	0	0	0
					0	0	0	0
					0	0	0	0
					0	0	0	0
					0	0	0	0
					0	0	0	0
					0	0	0	0
					0	0	0	0
					0	0	0	0
					0	0	0	0
					0	0	0	0
					0	0	0	0
					0	0	0	0
					0	0	0	0
					0	0	0	0
					0	0	0	0
					0	0	0	0
					0	0	0	0
					0	0	0	0
					0	0	0	0
					0	0	0	0
					0	0	0	0
					0	0	0	0
					0	0	0	0
					0	0	0	0
					0	0	0	0
					0	0	0	0
					0	0	0	0
					0	0	0	0
					0	0	0	0
					0	0	0	0
					0	0	0	0
					0	0	0	0
					0	0	0	0
					0	0	0	0
					0	0	0	0
					0	0	0	0
					0	0	0	0
					0	0	0	0
					0	0	0	0
					0	0	0	0
					0	0	0	0
					0	0	0	0
					0	0	0	0
					0	0	0	0
					0	0	0	0
					0	0	0	0
					0	0	0	0
					0	0	0	0
					0	0	0	0
					0	0	0	0
					0	0	0	0
					0	0	0	0
					0	0	0	0
					0	0	0	0
					0	0	0	0
					0	0	0	0
					0	0	0	0
					0	0	0	0
					0	0	0	0
					0	0	0	0
					0	0	0	0
					0	0	0	0
					0	0	0	0
					0	0	0	0
					0	0	0	0
					0	0	0	0
					0	0	0	0
					0	0	0	0
					0	0	0	0
					0	0	0	0
					0	0	0	0
					0	0	0	0
					0	0	0	0
					0	0	0	0
					0	0	0	0
					0	0	0	0
					0	0	0	0
					0	0	0	0
					0	0	0	0
					0	0	0	0
					0	0	0	0
					0	0	0	0
					0	0	0	0
					0	0	0	0
					0	0	0	0
					0	0	0	0
					0	0	0	0
					0	0	0	0
					0	0	0	0
					0	0	0	0
					0	0	0	0
					0	0	0	0
					0	0	0	0
					0	0	0	0
					0	0	0	0
					0	0	0	0
					0	0	0	0
					0	0	0	0
					0	0	0	0
					0	0	0	0
					0	0	0	0
					0	0	0	0
					0	0	0	0
					0	0	0	0
					0	0	0	0
					0	0	0	0
					0	0	0	0
					0	0	0	0
					0	0	0	0
					0	0	0	0
					0	0	0	0
					0	0	0	0
					0	0	0	0
					0	0	0	0
					0	0	0	0
					0	0	0	0
					0	0	0	0
					0	0	0	0
					0	0	0	0
					0	0	0	0
					0	0	0	0
					0	0	0	0
					0	0	0	0
					0	0	0	0
					0	0	0	0
					0	0	0	0
					0	0	0	0
					0	0	0	0
					0	0	0	0
					0	0	0	0
					0	0	0	0
					0	0	0	0
					0	0	0	0
					0	0	0	0
					0	0	0	0
					0	0	0	0
					0	0	0	0
					0	0	0	0
					0	0	0	0
					0	0	0	0
					0	0	0	0
					0	0	0	0
					0	0	0	0
					0	0	0	0
					0	0	0	0
					0	0	0	0
					0	0	0	0
					0	0	0	0
					0	0	0	0
					0	0	0	0
					0	0	0	0
					0	0	0	0
					0	0	0	0
					0	0	0	0
					0	0	0	0
					0	0	0	0
					0	0	0	0
					0	0	0	0
					0	0	0	0
					0	0	0	0
					0	0	0	0
					0	0	0	0
					0	0	0	0
					0	0	0	0
					0	0	0	0
					0	0	0	0
					0	0	0	0
					0	0	0	0
					0	0	0	0
					0	0	0	0
					0	0	0	0
					0	0	0	0
					0	0	0	0
					0	0	0	0
					0	0	0	0
					0	0	0	0
					0	0	0	0
					0	0	0	0
					0	0	0	0
					0	0	0	0
					0	0	0	0
					0	0	0	0
					0	0	0	0
					0	0	0	0
					0	0	0	0
					0	0	0	0
					0	0	0	0
					0	0	0	0
					0	0	0	0
					0	0	0	0
					0	0	0	0
					0	0	0	0
					0	0	0	0
					0	0	0	0
					0	0	0	0
					0	0	0	0
					0	0	0	0
					0	0	0	0
					0	0	0	0
					0	0	0	0
					0	0	0	0
					0	0	0	0
					0	0	0	0
					0	0	0	0
					0	0	0	0
					0	0	0	0
					0	0	0	0
					0	0	0	0
					0	0	0	0
					0	0	0	0
					0	0	0	0
					0	0	0	0
					0	0	0	0
					0	0	0	0
					0	0	0	0
					0	0	0	0
					0	0	0	0
					0	0	0	0
					0	0	0	0
					0	0	0	0
					0	0	0	0
					0	0	0	0
					0	0	0	0
					0	0	0	0
					0	0	0	0
					0	0	0	0
					0	0	0	0
					0	0	0	0
					0	0	0	0
					0	0	0	0
					0	0	0	0
					0	0	0	0
					0	0	0	0
					0	0	0	0
					0	0	0	0
					0	0	0	0
					0	0	0	0
					0	0	0	0
					0	0	0	0
					0	0	0	0
					0	0	0	0
					0	0	0	0
					0	0	0	0
					0	0	0	0
					0	0	0	0
					0	0	0	0
					0	0	0	0
					0	0	0	0
					0	0	0	0
					0	0	0	0
					0	0	0	0
					0	0	0	0
					0	0	0	0
					0	0	0	0
					0	0	0	0
					0	0	0	0
					0	0	0	0
					0	0	0	0
					0	0	0	0
					0	0	0	0
					0	0	0	0
					0	0	0	0
					0	0	0	0
					0	0	0	0
					0	0	0	0
					0	0	0	0
					0	0	0	0
					0	0	0	0
					0	0	0	0
					0	0	0	0
					0	0	0	0
					0	0	0	0
					0	0	0	0
					0	0	0	0
					0	0	0	0
					0	0	0	0
					0	0	0	0
					0	0	0	0
					0	0	0	0
					0	0	0	0
					0	0	0	0
					0	0	0	0
					0	0	0	0
					0	0	0	0
					0	0	0	0
					0	0	0	0
					0	0	0	0
					0	0	0	0
					0	0	0	0
					0	0	0	0
					0	0	0	0
					0	0	0	0
					0	0	0	0
					0	0	0	0
					0	0	0	0
					0	0	0	0
					0	0	0	0
					0	0	0	0
					0	0	0	0
					0	0	0	0
					0	0	0	0
					0	0	0	0
					0	0	0	0
					0	0	0	0
					0	0	0	0
					0	0	0	0
					0	0	0	0
					0	0	0	0
					0	0	0	0
					0	0	0	0
					0	0	0	0
					0	0	0	0
					0	0	0	0
					0	0	0	0
					0	0	0	0
					0	0	0	0
					0	0	0	0
					0	0	0	0
					0	0	0	0
					0	0	0	0
					0	0	0	0
					0	0	0	0
					0	0	0	0
					0	0	0	0
					0	0	0	0
					0	0	0	0
					0	0	0	0
					0	0	0	0
					0	0	0	0
					0	0	0	0
					0	0	0	0
					0	0	0	0
					0	0	0	0
					0	0	0	0
					0	0	0	0
					0	0	0	0
					0	0	0	0
					0	0	0	0
					0	0	0	0
					0	0	0	0
					0	0	0	0
					0	0	0	0
					0	0	0	0
					0	0	0	0
					0	0	0	0
					0	0	0	0
					0	0	0	0
					0	0	0	0
					0	0	0	0
					0	0	0	0
					0	0	0	0
					0	0	0	0
					0	0	0	0
					0	0	0	0
					0	0	0	0
					0	0	0	0
					0	0	0	0
					0	0	0	0
					0	0	0	0
					0	0	0	0
					0	0	0	0
					0	0	0	0
					0	0	0	0
					0	0	0	0
					0	0	0	0
					0	0	0	0
					0	0	0	0
					0	0	0	0
					0	0	0	0
					0	0	0	0
					0	0	0	0
					0	0	0	0
					0	0	0	0
					0	0	0	0
					0	0	0	0
					0	0	0	0
					0	0	0	0
					0	0	0	0
					0	0	0	0
					0	0	0	0
					0	0	0	0
					0	0	0	0
					0	0	0	0
					0	0	0	0
					0	0	0	0
					0	0	0	0
					0	0	0	0
					0	0	0	0
					0	0	0	0
					0	0	0	0
					0	0	0	0
					0	0	0	0
					0	0	0	0
					0	0	0	0
					0	0	0	0
					0	0	0	0
					0	0	0	0
					0	0	0	0
					0	0	0	0
					0	0	0	0
					0	0	0	0
					0	0	0	0
					0	0	0	0
					0	0	0	0
					0	0	0	0
					0	0	0	0
					0	0	0	0
					0	0	0	0
					0	0	0	0
					0	0	0	0
					0	0	0	0
					0	0	0	0
					0	0	0	0
					0	0	0	0
					0	0	0	0
					0	0	0	0
					0	0	0	0
					0	0	0	0
					0	0	0	0
					0	0	0	0
					0	0	0	0
					0	0	0	0
					0	0	0	0
					0	0	0	0
					0	0	0	0
					0	0	0	0
					0	0	0	0
					0	0	0	0
					0	0	0	0
					0	0	0	0
					0	0	0	0
					0	0	0	0
					0	0	0	0
					0	0	0	0
					0	0	0	0
					0	0	0	0
					0	0	0	0
					0	0	0	0
					0	0	0	0
					0	0	0	0
					0	0	0	0
					0	0	0	0
					0	0	0	0
					0	0	0	0
					0	0	0	0
					0	0	0	0
					0	0	0	0
					0	0	0	0
					0	0	0	0
					0	0	0	0
					0	0	0	0
					0	0	0	0
					0	0	0	0
					0	0	0	0
					0	0	0	0
					0	0	0	0
					0	0	0	0
					0	0	0	0
					0	0	0	0
					0	0	0	0
					0	0	0	0
					0	0	0	0
					0	0	0	0
					0	0	0	0
					0	0	0	0
					0	0	0	0
					0	0	0	0
					0	0	0	0
					0	0	0	0
					0	0	0	0
					0	0	0	0
					0	0	0	0
					0	0	0	0
					0	0	0	0
					0	0	0	0
					0	0	0	0
					0	0	0	0
					0	0	0	0
					0	0	0	0
					0	0	0	0
					0	0	0	0
					0	0	0	0
					0	0	0	0
					0	0	0	0
					0	0	0	0
					0	0	0	0
					0	0	0	0
					0	0	0	0
					0	0	0	0
					0	0	0	0
					0	0	0	0
					0	0	0	0
					0	0	0	0
					0	0	0	0
					0	0	0	0
					0	0	0	0
					0	0	0	0
					0	0	0	0
					0	0	0	0
					0	0	0	0
					0	0	0	0
					0	0	0	0
					0	0	0	0
					0	0	0	0
					0	0	0	0
					0	0	0	0
					0	0	0	0
					0	0	0	0
					0	0	0	0
					0	0	0	0
					0	0	0	0
					0	0	0	0
					0	0	0	0
					0	0	0	0
					0	0	0	0
					0	0	0	0
					0	0	0	0
					0	0	0	0
					0	0	0	0
					0	0	0	0
					0	0	0	0
					0	0	0	0
					0	0	0	0
					0	0	0	0
					0	0	0	0
					0	0	0	0
					0	0	0	0
					0	0	0	0
					0	0	0	0
					0	0	0	0
					0	0	0	0
					0	0	0	0
					0	0	0	0
					0	0	0	0
					0	0	0	0
					0	0	0	0
					0	0	0	0
					0	0	0	0
					0	0	0	0
					0	0	0	0
					0	0	0	0
					0	0	0	0
					0	0	0	0
					0	0	0	0
					0	0	0	0
					0	0	0	0
					0	0	0	0
					0	0	0	0
					0	0	0	0
					0	0	0	0
					0	0	0	0
					0	0	0	0
					0	0	0	0
					0	0	0	0
					0	0	0	0
					0	0	0	0
					0	0	0	0
					0	0	0	0
					0	0	0	0
					0	0	0	0
					0	0	0	0
					0	0	0	0
					0	0	0	0
					0	0	0	0
					0	0	0	0
					0	0	0	0
					0	0	0	0
					0	0	0	0
					0	0	0	0
					0	0	0	0
					0	0	0	0
					0	0	0	0
					0	0	0	0
					0	0	0	0
					0	0	0	0
					0	0	0	0
					0	0	0	0
					0	0	0	0
					0	0	0	0
					0	0	0	0
					0	0	0	0
					0	0	0	0
					0	0	0	0
					0	0	0	0
					0	0	0	0
					0	0	0	0
					0	0	0	0
					0	0	0	0
					0	0	0	0
					0	0	0	0
					0	0	0	0
					0	0	0	0
					0	0	0	0
					0	0	0	0
					0	0	0	0
					0	0	0	0
					0	0	0	0
					0	0	0	0
					0	0	0	0
					0	0	0	0
					0	0	0	0
					0	0	0	0
					0	0	0	0
					0	0	0	0
					0	0	0	0
					0	0	0	0
					0	0	0	0
					0	0	0	0
					0	0	0	0
					0	0	0	0
					0	0	0	0
					0	0	0	0
					0	0	0	0
					0	0	0	0
					0	0	0	0
					0	0	0	0
					0	0	0	0
					0	0	0	0
					0	0	0	0
					0	0	0	0
					0	0	0	0
					0	0	0	0
					0	0	0	0
					0	0	0	0
					0	0	0	0
					0	0	0	0
					0	0	0	0
					0	0	0	0
					0	0	0	0
					0	0	0	0
					0	0	0	0
					0	0	0	0
					0	0	0	0
					0	0	0	0
					0	0	0	0
					0	0	0	0
					0	0	0	0
					0	0	0	0
					0	0	0	0
					0	0	0	0
					0	0	0	0
					0	0	0	0
					0	0	0	0
					0	0	0	0
					0	0	0	0
					0	0	0	0
					0	0	0	0
					0	0	0	0
					0	0	0	0
					0	0	0	0
					0	0	0	0
					0	0	0	0
					0	0	0	0
					0	0	0	0
					0	0	0	0
					0	0	0	0
					0	0	0	0
					0	0	0	0
					0	0	0	0
					0	0	0	0
					0	0	0	0
					0	0	0	0
					0	0	0	0
					0	0	0	0
					0	0	0	0
					0	0	0	0
					0	0	0	0
					0	0	0	0
					0	0	0	0
					0	0	0	0
					0	0	0	0
					0	0	0	0
					0	0	0	0
					0	0	0	0
					0	0	0	0
					0	0	0	0
					0	0	0	0
					0	0	0	0
					0	0	0	0
					0	0	0	0
					0	0	0	0
					0	0	0	0
					0	0	0	0
					0	0	0	0
					0	0	0	0
					0	0	0	0
					0	0	0	0
					0	0	0	0
					0	0	0	0
					0	0	0	0
					0	0	0	0
					0	0	0	0
					0	0	0	0
					0	0	0	0
					0	0	0	0
					0	0	0	0
					0	0	0	0
					0	0	0	0
					0	0	0	0
					0	0	0	0
					0	0	0	0
					0	0	0	0
					0	0	0	0
					0	0	0	0
					0	0	0	0
					0	0	0	0
					0	0	0	0
					0	0	0	0
					0	0	0	0
					0	0	0	0
					0	0	0	0
					0	0	0	0
					0	0	0	0
					0	0	0	0
					0	0	0	0
					0	0	0	0
					0	0	0	0
					0	0	0	0
					0	0	0	0
					0	0	0	0
					0	0	0	0
					0	0	0	0
					0	0	0	0
					0	0	0	0
					0	0	0	0
					0	0	0	0
					0	0	0	0
					0	0	0	0
					0	0	0	0
					0	0	0	0
					0	0	0	0
					0	0	0	0
					0	0	0	0
					0	0	0	0
					0	0	0	0
					0	0	0	0
					0	0	0	0
					0	0	0	0
					0	0	0	0
					0	0	0	0
					0	0	0	0
					0	0	0	0
					0	0	0	0
					0	0	0	0
					0	0	0	0
					0	0	0	0
					0	0	0	0
					0	0	0	0
					0	0	0	0
					0	0	0	0
					0	0	0	0
					0	0	0	0
					0	0	0	0
					0	0	0	0
					0	0	0	0
					0	0	0	0
					0	0	0	0
					0	0	0	0
					0	0	0	0
					0	0	0	0
					0	0	0	0
					0	0	0	0
					0	0	0	0
					0	0	0	0
					0	0	0	0
					0	0	0	0
					0	0	0	0
					0	0	0	0
					0	0	0	0
					0	0	0	0
					0	0	0	0
					0	0	0	0
					0	0	0	0
					0	0	0	0
					0	0	0	0
					0	0	0	0
					0	0	0	0
					0	0	0	0
					0	0	0	0
					0	0	0	0
					0	0	0	0
					0	0	0	0
					0	0	0	0
					0	0	0	0
					0	0	0	0
					0	0	0	0
					0	0	0	0
					0	0	0	0
					0	0	0	0
					0	0	0	0
					0	0	0	0
					0	0	0	0
					0	0	0	0
					0	0	0	0
					0	0	0	0
					0	0	0	0
					0	0	0	0
					0	0	0	0
					0	0	0	0
					0	0	0	0
					0	0	0	0
					0	0	0	0
					0	0	0	0
					0	0	0	0
					0	0	0	0
					0	0	0	0
					0	0	0	0
					0	0	0	0
					0	0	0	0
					0	0	0	0
					0	0	0	0
					0	0	0	0
					0	0	0	0
					0	0	0	0
					0	0	0	0
					0	0	0	0
					0	0	0	0
					0	0	0	0
					0	0	0	0
					0	0	0	0
					0	0	0	0
					0	0	0	0
					0	0	0	0
					0	0	0	0
					0	0	0	0
					0	0	0	0
					0	0	0	0
					0	0	0	0
					0	0	0	0
					0	0	0	0
					0	0	0	0
					0	0	0	0
					0	0	0	0
					0	0	0	0
					0	0	0	0
					0	0	0	0
					0	0	0	0
					0	0	0	0
					0	0	0	0
					0	0	0	0
					0	0	0	0
					0	0	0	0
					0	0	0	0
					0	0	0	0
					0	0	0	0
					0	0	0	0
					0	0	0	0
					0	0	0	0
					0	0	0	0
					0	0	0	0
					0	0	0	0
					0	0	0	0
					0	0	0	0
					0	0	0	0
					0	0	0	0
					0	0	0	0
					0	0	0	0
					0	0	0	0
					0	0	0	0
					0	0	0	0
					0	0	0	0
					0	0	0	0
					0	0	0	0
					0	0	0	0
					0	0	0	0
					0	0	0	0
					0	0	0	0
					0	0	0	0
					0	0	0	0
					0	0	0	0
					0	0	0	0
					0	0	0	0
					0	0	0	0
					0	0	0	0
					0	0	0	0
					0	0	0	0
					0	0	0	0
					0	0	0	0
					0	0	0	0
					0	0	0	0
					0	0	0	0
					0	0	0	0
					0	0	0	0
					0	0	0	0
					0	0	0	0
					0	0	0	0
					0	0	0	0
					0	0	0	0
					0	0	0	0
					0	0	0	0
					0	0	0	0
					0	0	0	0
					0	0	0	0
					0	0	0	0
					0	0	0	0
					0	0	0	0
					0	0	0	0
					0	0	0	0
					0	0	0	0
					0	0	0	0
					0	0	0	0
					0	0	0	0
					0	0	0	0
[truncated: 11,112,803 more chars]
